# Transcriptomic and epigenomic consequences of heterozygous loss of function mutations in *AKAP11*, the first large-effect shared risk gene for bipolar disorder and schizophrenia

**DOI:** 10.1101/2024.03.14.584883

**Authors:** Nargess Farhangdoost, Calwing Liao, Yumin Liu, Martin Alda, Patrick A. Dion, Guy A. Rouleau, Anouar Khayachi, Boris Chaumette

## Abstract

The gene A-kinase anchoring protein 11 (*AKAP11*) recently emerged as a shared risk factor between bipolar disorder and schizophrenia, driven by large-effect loss-of-function (LoF) variants. Recent research has uncovered the neurophysiological characteristics and synapse proteomics profile of *Akap11*-mutant mouse models. Considering the role of AKAP11 in binding cAMP-dependent protein kinase A (PKA) and mediating phosphorylation of numerous substrates, such as transcription factors and epigenetic regulators, and given that chromatin alterations have been implicated in the brains of patients with bipolar disorder and schizophrenia, it is crucial to uncover the transcriptomic and chromatin dysregulations following the heterozygous knockout of *AKAP11*, particularly in human neurons. In this study, we use genome-wide approaches to investigate such aberrations in human induced pluripotent stem cell (iPSC)-derived neurons. We show the impact of heterozygous *AKAP11* LoF mutations on the gene expression landscape and profile the methylomic and acetylomic modifications. Altogether we highlight the involvement of aberrant activity of intergenic and intronic enhancers, which are enriched in PBX homeobox 2 (PBX2) and Nuclear Factor-1 (NF1) known binding motifs, respectively, in transcription dysregulations of genes functioning as DNA-binding transcription factors, actin and cytoskeleton regulators, and cytokine receptors, as well as genes involved in G-protein-coupled receptors (GPCRs) binding and signaling. A better understanding of the dysregulations resulting from haploinsufficiency in *AKAP11* improves our knowledge of the biological roots and pathophysiology of BD and SCZ, paving the way for better therapeutic approaches.

## Supplementary Table 1 for "Transcriptomic and epigenomic consequences of heterozygous loss of function mutations in *AKAP11*, the first large-effect shared risk gene for bipolar disorder and schizophrenia" (part 1 of 2)

Gene	log2FC.KO_vs_WT	Pval.KO_vs_WT	Padj.KO_vs_WT	tstat.KO_vs_WT
7SK	0.665116399	0.151416789	0.332953212	1.550283067
A1BG	0.383044163	0.056768269	0.199621449	2.146691048
A1BG-AS1	0.323583104	0.03595847	0.15867196	2.413174049
A2M	1.364980928	0.164392826	0.349308843	1.497721982
A2M-AS1	0.163997246	0.503607483	0.681159368	0.693202319
A2ML1	1.802702884	0.099623526	0.2666953	1.810527366
A3GALT2	0.649469994	0.000441647	0.014757009	5.084011875
A4GALT	1.120939954	0.069661556	0.221381664	2.025671752
AAAS	-0.21056733	0.003885155	0.048520878	-3.709843916
AACS	-0.01294998	0.889078596	0.941015976	-0.142983707
AADAT	-0.366332323	0.061201623	0.206876819	-2.102370892
AAGAB	0.134465436	0.302522852	0.498434084	1.085689472
AAK1	0.363313746	0.00056497	0.016870384	4.919675767
AAMDC	0.238057893	0.173424899	0.360163164	1.463222985
AAMP	0.155920035	0.110953005	0.283143812	1.74459416
AAR2	-0.060997252	0.32984725	0.525714251	-1.023065189
AARD	-0.343324281	0.237758941	0.430878963	-1.253898057
AARS1	-0.743607771	0.000479014	0.015417032	-5.029526274
AARS2	-0.087150825	0.408008802	0.599422535	-0.862798016
AARSD1	0.063371556	0.633884256	0.777482951	0.490851406
AASDH	0.173850164	0.05914594	0.203426889	2.122527059
AASDHPPT	-0.232190375	0.059428883	0.203812219	-2.119713513
AASS	0.340048254	0.045122139	0.177502199	2.281173863
AATF	-0.324530445	0.08457208	0.245435847	-1.909692764
AATK	0.203533789	0.354826159	0.549755567	0.969120905
ABAT	-0.342631254	0.027061132	0.13579155	-2.577614749
ABCA1	1.148357475	0.000282157	0.011358497	5.389869426
ABCA10	-0.237732351	0.604902465	0.756153202	-0.533762601
ABCA11P	0.194906659	0.23424467	0.427201904	1.264031144
ABCA12	-0.283777309	0.322083244	0.518135824	-1.040448407
ABCA13	0.341569354	0.39036327	0.582507091	0.896930776
ABCA17P	-0.221046582	0.225921527	0.418721624	-1.28853489
ABCA2	0.184362416	0.508184781	0.68464186	0.68561658
ABCA3	-0.099451791	0.18653824	0.37476044	-1.415786364
ABCA4	0.625147634	0.061823051	0.207788891	2.096404539
ABCA5	0.476926855	0.136585556	0.315238556	1.615434673
ABCA6	-0.674087663	0.203725982	0.393914709	-1.357727223
ABCA7	0.352942281	0.047925356	0.183603747	2.245981285
ABCA8	0.219414667	0.684496249	0.813464308	0.41811955
ABCA9	0.048099549	0.90812355	0.951256085	0.118294531
ABCB1	3.353086894	0.000100256	0.00633615	6.133700169
ABCB10	-0.065989637	0.428025404	0.616957062	-0.825282996
ABCB11	-0.545406027	0.417746133	0.608085356	-0.844396032
ABCB4	-0.154851578	0.604508308	0.755894064	-0.534353312
ABCB6	0.043038808	0.761744657	0.862759577	0.311402248
ABCB7	0.012343696	0.883328509	0.937675432	0.150455958
ABCB8	0.272607318	0.069811795	0.221551116	2.024391007
ABCB9	0.002362322	0.972127645	0.986474997	0.035803519
ABCC1	0.101462933	0.416754903	0.607204506	0.846255847
ABCC10	0.110714984	0.2912631	0.486469593	1.112754841
ABCC11	-0.314847722	0.149631339	0.330611654	-1.557820737
ABCC2	0.245259992	0.141472369	0.321144456	1.593305619
ABCC3	2.545198703	0.001157498	0.02453642	4.454943157
ABCC4	0.830475783	0.028695111	0.140090576	2.543752697
ABCC5	-0.093598167	0.571005716	0.731535096	-0.585326931
ABCC6	0.189999768	0.450252411	0.636167607	0.784978232
ABCC6P1	0.014074983	0.946067903	0.972577759	0.06932329
ABCC6P2	0.436970064	0.086842363	0.24901074	1.893736981
ABCC8	-0.27410079	0.568876188	0.730090272	-0.588620799
ABCC9	0.635926186	0.128694839	0.305774018	1.652697597
ABCD1	0.17816212	0.345057292	0.540965077	0.989874309
ABCD2	1.131868474	0.005887546	0.061660529	3.462971304
ABCD3	0.214958676	0.040175047	0.16803712	2.348796792
ABCD4	0.267357862	0.068178142	0.218480218	2.038459283
ABCE1	-0.268061149	0.001846703	0.031985105	-4.162250409
ABCF1	-0.082267487	0.291774901	0.486979617	-1.111507258
ABCF2	-0.117127239	0.067858592	0.21776414	-2.04124829
ABCF3	0.07716737	0.550718413	0.717307409	0.616989116
ABCG1	-0.494447731	0.037485492	0.161986217	-2.389046912
ABCG2	-0.013008838	0.974378606	0.987834721	-0.032910843
ABCG4	0.199253414	0.051921915	0.190517651	2.19909795
ABCG8	-3.191919204	0.006989908	0.06689328	-3.362042801
ABHD1	0.639870804	0.233429781	0.426604318	1.266398484
ABHD10	-0.157742215	0.040890004	0.169167871	-2.338539161
ABHD11	0.204379435	0.112527423	0.285372624	1.735921883
ABHD12	0.030801014	0.68484918	0.813760749	0.417621112
ABHD12B	-1.7650254	0.043043433	0.173542059	-2.308665399
ABHD13	-0.095125326	0.297565484	0.492716483	-1.09750838
ABHD14A	0.254741735	0.18540389	0.373467489	1.419775304
ABHD14A-ACY1	-0.023799132	0.927674825	0.962514964	-0.093030798
ABHD14B	0.540699538	0.016592889	0.106510546	2.859795116
ABHD15	0.725460083	0.040100243	0.167962487	2.349880272
ABHD16A	-0.145571234	0.163178858	0.347825901	-1.502483131
ABHD17A	0.090005777	0.232792745	0.425946955	1.268253843
ABHD17B	-0.186207541	0.101403014	0.269623208	-1.799731704
ABHD17C	-0.056268379	0.539008125	0.708209962	-0.635565675
ABHD18	0.127632627	0.24066402	0.433776302	1.245613067
ABHD2	0.310386159	0.039864823	0.16760135	2.353303047
ABHD3	-0.360931265	0.241179688	0.434141842	-1.244150926
ABHD4	0.842494474	0.075159385	0.230099459	1.98041625
ABHD5	-0.182542329	0.140814734	0.320144524	-1.596243815
ABHD6	2.923040168	1.96E-06	0.000584364	9.587869076
ABHD8	0.292239299	0.116938222	0.291003671	1.71219875
ABI1	0.147857549	0.208462566	0.399120106	1.34245316
ABI2	-0.022400849	0.811752183	0.894071996	-0.244397672
ABI3BP	2.577405879	0.008967867	0.076677048	3.216373763
ABITRAM	0.005395899	0.961946968	0.980131654	0.048891049
ABL1	-0.068180724	0.498087782	0.677266169	-0.702405876
ABL2	-0.06668018	0.590691697	0.746033683	-0.555188171
ABLIM1	-0.041676836	0.798412151	0.885808099	-0.26214181
ABLIM2	-0.070828433	0.855354917	0.922086132	-0.18694801
ABLIM3	0.123497003	0.293514707	0.488569852	1.107278863
ABO	-1.67266887	0.000476712	0.015417032	-5.032750391
ABR	-0.049781664	0.617836152	0.765822219	-0.514487638
ABRACL	-0.261050741	0.110233123	0.28203716	-1.748596722
ABRAXAS1	-0.021320659	0.891800109	0.942669919	-0.139450169
ABRAXAS2	-0.04954909	0.490096918	0.669992251	-0.715841429
ABT1	-0.425911553	0.007185163	0.067989565	-3.345889044
ABTB1	0.647187954	0.05681088	0.199621449	2.146249559
ABTB2	-0.120486623	0.717421788	0.834502609	-0.372078584
ACAA1	0.286703646	0.048584851	0.184976862	2.237991096
ACAA2	-0.259287015	0.135126704	0.31373783	-1.622176946
ACACA	-0.154776703	0.056705357	0.199489118	-2.147343461
ACACB	0.689589344	1.05E-05	0.001689693	7.978508378
ACAD10	0.167948513	0.172111099	0.358369958	1.468143435
ACAD11	0.440072173	0.016208627	0.105073237	2.873320273
ACAD8	0.185040181	0.132956242	0.311123673	1.632328758
ACAD9	0.18026411	0.130440728	0.307986866	1.644280795
ACADL	-0.642172047	0.045616822	0.178517059	-2.274812459
ACADM	0.074177639	0.255889669	0.451444267	1.203467438
ACADS	0.192512704	0.341939474	0.538077734	0.996588508
ACADSB	0.325746588	0.05196943	0.190586638	2.19856172
ACADVL	0.599848077	0.006839445	0.066232554	3.374810829
ACAP1	0.796688296	0.025706142	0.13296524	2.607268407
ACAP2	0.071200704	0.429701771	0.618428698	0.822195379
ACAP2-IT1	0.027251896	0.89274654	0.943247677	0.138221799
ACAP3	-0.09492357	0.415620924	0.606263764	-0.848387187
ACAT1	0.145809436	0.102944103	0.271749137	1.790521636
ACAT2	-0.474790847	0.010128661	0.082381735	-3.145535594
ACBD3	-0.052020631	0.467234744	0.650538135	-0.755052797
ACBD4	1.016345043	0.004408196	0.052255946	3.634436129
ACBD5	-0.070834896	0.596028655	0.749925822	-0.547110297
ACBD6	0.006588005	0.936806164	0.967652921	0.081254825
ACBD7	-0.568654925	0.008312233	0.074050442	-3.260656969
ACCS	-1.115272437	0.148211316	0.328971109	-1.563872242
ACD	-0.238904022	0.025033722	0.131327372	-2.622565087
ACE	0.886424575	0.052053401	0.190707368	2.197615224
ACE2	-0.588963203	0.019554316	0.115350416	-2.765050401
ACER2	0.067976971	0.610340425	0.760025899	0.525633057
ACER3	-0.039041716	0.713665838	0.832527797	-0.377285803
ACHE	0.183637634	0.269436071	0.464449902	1.167625515
ACIN1	-0.041023397	0.697156196	0.821649219	-0.400308928
ACKR1	0.31903208	0.204086504	0.394170676	1.35655426
ACKR2	0.515831886	0.144670811	0.324872387	1.579185315
ACKR3	-0.267852641	0.093606958	0.258628818	-1.848388506
ACLY	-0.032713952	0.82315713	0.900996506	-0.229294011
ACO1	0.257406036	0.142006242	0.321898269	1.590929234
ACO2	0.300686482	0.013608067	0.095939718	2.974362697
ACOT1	-0.097764458	0.612249358	0.761598943	-0.522788085
ACOT11	0.830983744	0.066385452	0.215173512	2.05426851
ACOT12	-0.436599823	0.310274102	0.505806766	-1.067503277
ACOT13	-0.115786607	0.273851694	0.469325251	-1.156251109
ACOT2	0.152580834	0.229452959	0.422365474	1.27804939
ACOT4	-0.449694407	0.04390868	0.17508549	-2.29706912
ACOT7	-0.116671494	0.319326262	0.51562228	-1.046696797
ACOT8	0.013074471	0.886901138	0.939751242	0.145812265
ACOT9	0.297492482	0.060194415	0.205170676	2.112164713
ACOX1	0.463017895	0.005870858	0.061660529	3.464644978
ACOX2	3.499784992	0.000447173	0.014857476	5.075651572
ACOX3	0.068944116	0.325398907	0.521265803	1.032986836
ACOXL-AS1	0.41996211	0.077816654	0.234294177	1.959647272
ACP1	-0.095368588	0.413277156	0.604317177	-0.852804927
ACP2	0.181745357	0.160962501	0.345006554	1.511255467
ACP6	0.491217868	0.004373075	0.05195211	3.63920106
ACR	0.356169181	0.140490521	0.319808105	1.597696811
ACRBP	-0.393791808	0.175110963	0.36219795	-1.456955081
ACRV1	-0.258207899	0.432362316	0.620931879	-0.817311554
ACSBG1	-1.489839922	0.000752881	0.019581536	-4.731239183
ACSF2	0.544795581	0.047099778	0.181817011	2.256134628
ACSF3	0.022632349	0.807714592	0.891539736	0.24975911
ACSL1	-0.302793124	0.02071938	0.118867523	-2.731673209
ACSL3	0.180304178	0.134905706	0.313539469	1.62320395
ACSL4	0.010961855	0.947779132	0.973768685	0.067120021
ACSL6	0.212953766	0.57472531	0.733923567	0.57958972
ACSS1	-0.067580355	0.808111418	0.891685689	-0.249231829
ACSS2	0.0057519	0.947716619	0.973768685	0.067200502
ACSS3	-0.157252467	0.507007799	0.683915483	-0.687563169
ACTA1	-0.176439649	0.55338761	0.719132579	-0.612786422
ACTA2	1.303646228	0.056824095	0.199621449	2.146112699
ACTA2-AS1	0.448784636	0.194889716	0.383504205	1.387035818
ACTB	-0.052588602	0.695006812	0.820186394	-0.403322967
ACTBP2	-0.522525426	0.094225491	0.259488598	-1.844394476
ACTBP4	0.84203916	0.036408649	0.159729522	2.405958553
ACTBP7	1.40420756	0.005026222	0.056214089	3.556478602
ACTBP8	-0.150808078	0.791947158	0.88172366	-0.270773279
ACTC1	-1.304375383	0.062339504	0.208580438	-2.091489293
ACTG1	-0.250490981	0.036434521	0.159729522	-2.405546537
ACTG1P1	-0.145835729	0.266684078	0.462001718	-1.17478917
ACTG1P12	0.335847568	0.677093683	0.807882251	0.428600164
ACTG1P14	0.721009314	0.044541929	0.176331766	2.288721745
ACTG1P17	0.126506454	0.541013319	0.710053643	0.632368441
ACTG1P20	0.062994159	0.771971458	0.868794747	0.297585881
ACTG1P24	-0.082324108	0.599430124	0.752619816	-0.541981755
ACTG1P25	-0.332127894	0.056348743	0.198810788	-2.151054765
ACTG1P3	0.583419328	0.056566034	0.199222566	2.14879074
ACTG2	0.626944364	0.039399771	0.166955378	2.360122735
ACTL10	-0.401572602	0.407794354	0.599219435	-0.863206652
ACTL6A	-0.145709088	0.528919227	0.700809064	-0.651757781
ACTL6B	-0.226388399	0.181662152	0.369887058	-1.433082171
ACTN1	1.254143559	0.003782687	0.047862002	3.725849588
ACTN2	-0.149247431	0.695001935	0.820186394	-0.40332981
ACTN4	0.415739619	0.011085608	0.086793723	3.093111278
ACTR10	-0.036942843	0.567085355	0.728743451	-0.591396046
ACTR1A	-0.087782814	0.342920545	0.539012236	-0.99447094
ACTR1B	0.005236088	0.956929307	0.977651033	0.055344614
ACTR2	-0.085225098	0.307905878	0.503233926	-1.073022547
ACTR3	0.221136211	0.025584449	0.132791455	2.610007082
ACTR3B	0.338027355	0.001422677	0.027531534	4.32479855
ACTR3C	-1.555368693	0.062195129	0.20839093	-2.092859442
ACTR5	-0.131609635	0.30022863	0.495722921	-1.091140521
ACTR6	-0.105834651	0.175649568	0.362898346	-1.454963754
ACTR8	-0.224669039	0.007368636	0.069143244	-3.331116106
ACTRT3	-1.244308207	0.002561362	0.038608645	-3.961378064
ACVR1	0.208119146	0.074008801	0.2284569	1.989623596
ACVR1B	-0.289556921	0.016291886	0.105306733	-2.870362524
ACVR1C	-0.024172533	0.956417258	0.977339533	-0.056003334
ACVR2A	-0.451240838	0.003176069	0.043789291	-3.830949521
ACVR2B	-1.010962881	0.009294989	0.078451891	-3.195503391
ACVR2B-AS1	-0.167973998	0.183802457	0.37195676	-1.425442252
ACVRL1	-0.683044689	0.10326704	0.272156124	-1.788607652
ACY1	0.247303509	0.373675958	0.568014424	0.930218364
ACYP1	0.20906173	0.28975056	0.484904634	1.11645181
ACYP2	0.275863226	0.205860221	0.395975425	1.350808589
ADA	0.797865234	0.028186516	0.13872729	2.55408368
ADA2	-1.73440637	7.46E-07	0.000284581	-10.62681527
ADAL	-0.1314237	0.179240608	0.367313517	-1.441819232
ADAM10	-0.017080482	0.843723967	0.914535731	-0.202198267
ADAM11	-0.330402806	0.130475115	0.308037226	-1.644116033
ADAM12	-0.147344343	0.623826368	0.769990792	-0.505629739
ADAM15	0.34865141	0.088025967	0.250365633	1.88557146
ADAM17	0.276228468	0.013998188	0.097323091	2.958018581
ADAM19	0.10426094	0.509663084	0.685967488	0.683175496
ADAM20	0.289722864	0.223293513	0.415909513	1.296425694
ADAM20P1	0.19592518	0.675981614	0.807004366	0.430179007
ADAM21	0.394286024	0.513204436	0.688855495	0.677345053
ADAM22	0.095431212	0.481126682	0.662513976	0.731086483
ADAM23	0.219640587	0.079059967	0.236217712	1.950156797
ADAM28	0.320716107	0.359730152	0.554715276	0.958859219
ADAM29	-0.837378319	0.000286747	0.011465014	-5.378693433
ADAM32	0.22803864	0.25868624	0.454251035	1.195946455
ADAM33	1.095327616	0.032549276	0.150445117	2.470878307
ADAM3B	-0.383723579	0.576548185	0.73533584	-0.576785461
ADAM8	0.16750931	0.452596726	0.638485634	0.780804204
ADAM9	0.359865097	0.06219926	0.20839093	2.092820199
ADAMTS1	-0.54931741	0.153547679	0.335761008	-1.541388335
ADAMTS10	0.33886337	0.035060025	0.15635936	2.427842656
ADAMTS12	1.872079396	0.007255368	0.06848905	3.340190892
ADAMTS13	0.285362666	0.186031999	0.374159185	1.417564003
ADAMTS14	-1.388162183	0.01070217	0.085176855	-3.11354155
ADAMTS15	0.202896484	0.414809883	0.605455089	0.849913983
ADAMTS16	2.019693533	0.000595607	0.017175575	4.884768677
ADAMTS17	1.333225877	0.134183262	0.312518703	1.626571709
ADAMTS18	0.020402744	0.964552345	0.981528333	0.045540991
ADAMTS19	0.905780076	0.006602095	0.065005757	3.395551619
ADAMTS19-AS1	1.751215512	0.000482654	0.015417032	5.02446255
ADAMTS2	-2.431739192	0.003874225	0.048519552	-3.711530216
ADAMTS20	-1.209998466	0.078409775	0.235239298	-1.955102294
ADAMTS3	1.740331976	0.056377026	0.198810788	2.150759609
ADAMTS4	0.117895868	0.78603828	0.878324993	0.278681535
ADAMTS5	-1.16832999	0.008627491	0.075462555	-3.238933538
ADAMTS6	0.272550366	0.233052284	0.426285784	1.26749744
ADAMTS7	-0.415436564	0.078926025	0.236007722	-1.951172475
ADAMTS7P1	-0.587653009	0.189043116	0.377717805	-1.407050496
ADAMTS7P3	-0.502515626	0.275751691	0.470829646	-1.151401223
ADAMTS8	0.292665568	0.487898321	0.668070664	0.719561791
ADAMTS9	1.244900379	0.037756511	0.162680565	2.384865421
ADAMTS9-AS2	1.394381977	0.001648175	0.030163263	4.232849557
ADAMTSL1	0.027936133	0.890776488	0.941951275	0.140778985
ADAMTSL2	-0.173611951	0.753833709	0.857758277	-0.32213428
ADAMTSL3	-0.061739564	0.835983885	0.909424019	-0.212375229
ADAMTSL4	2.286890554	0.002812341	0.040851683	3.904544591
ADAMTSL4-AS1	0.314838007	0.188719111	0.377348929	1.408174922
ADAMTSL4-AS2	0.109955608	0.701958124	0.82490745	0.393589401
ADAMTSL5	0.028111676	0.954990761	0.976887038	0.057838575
ADAP1	-0.303961595	0.154895195	0.337225325	-1.53581914
ADAP2	-0.35583637	0.058075278	0.201855873	-2.133291069
ADAR	0.041238447	0.509104365	0.685489268	0.684097592
ADARB1	0.198979353	0.097289218	0.263617876	1.824960416
ADARB2	-0.312140627	0.018834294	0.113295328	-2.786689191
ADAT1	-0.343232749	0.074195092	0.228537829	-1.988123755
ADAT2	0.16750036	0.140143293	0.319571342	1.599256244
ADAT3	0.05906002	0.695891988	0.8208046	0.402081224
ADCK1	0.089458334	0.555687298	0.721088253	0.609174696
ADCK2	-0.280319542	0.114374544	0.2877136	-1.725886638
ADCK5	-0.120937301	0.228738484	0.421623757	-1.280160071
ADCY1	0.08256346	0.8152124	0.896300339	0.239809018
ADCY10	0.243129904	0.546666347	0.714412449	0.623391309
ADCY10P1	0.357638143	0.033360975	0.151927684	2.456618923
ADCY2	0.641857254	0.189051044	0.377717805	1.407023002
ADCY3	0.126868744	0.219853414	0.411878864	1.306871279
ADCY4	-1.578858619	0.004224759	0.050978035	-3.659771539
ADCY5	0.108945852	0.665080639	0.799346281	0.445717663
ADCY6	0.157491232	0.238082936	0.431161056	1.252969994
ADCY6-DT	0.287924514	0.27765611	0.473088309	1.146566319
ADCY7	-1.082366048	0.053802662	0.19418678	-2.178224463
ADCY8	-0.29162487	0.374564093	0.568638391	-0.928420481
ADCY9	-0.006330655	0.961936584	0.980131654	-0.048904402
ADCYAP1	-0.38680345	0.381413491	0.574702622	-0.914655776
ADCYAP1R1	-0.805336864	0.001857459	0.032083814	-4.158656347
ADD1	0.166103332	0.041672171	0.170549362	2.327515294
ADD2	-0.233899636	0.120331379	0.295055403	-1.694492904
ADD3	1.652604959	3.71E-05	0.003460498	6.904057905
ADD3-AS1	2.257873277	0.015202694	0.101560864	2.910318195
ADGB	0.521170589	0.436054976	0.623986969	0.810566225
ADGRA1	-1.253686055	0.000745081	0.019458831	-4.738015674
ADGRA1-AS1	-0.698222944	8.47E-05	0.005773796	-6.260445568
ADGRA2	-0.347718771	0.321316657	0.517573228	-1.04218174
ADGRA3	-0.319158267	0.084676028	0.24545435	-1.90895356
ADGRB1	-0.292895204	0.341329759	0.537524685	-0.997906788
ADGRB2	0.114370593	0.283916502	0.479563962	1.130853376
ADGRB3	-0.273416074	0.181759121	0.369937415	-1.432734379
ADGRD1	0.571441067	0.149195795	0.330007388	1.559671452
ADGRD2	-0.164603729	0.749188965	0.854859615	-0.328454114
ADGRE5	-0.302008454	0.289045247	0.484408062	-1.118180861
ADGRF3	-0.211011108	0.285636694	0.481091648	-1.126583283
ADGRF5	-1.602538536	0.000910048	0.021544185	-4.608597094
ADGRG1	-0.501113444	0.001054742	0.023275367	-4.51408363
ADGRG2	-0.472170866	0.302951062	0.49875187	-1.084675562
ADGRG3	-0.253346403	0.483272356	0.664242549	-0.727423842
ADGRG6	-0.777207559	0.113676164	0.286759979	-1.729663496
ADGRL1	0.24406303	0.011120466	0.08690674	3.091289805
ADGRL1-AS1	-0.250370826	0.196081176	0.385045778	-1.383019479
ADGRL2	-0.433546505	0.026990818	0.135652094	-2.579116968
ADGRL3	0.134000508	0.486452597	0.667175394	0.722013858
ADGRL4	0.979367547	0.232582922	0.425782332	1.268865857
ADGRV1	0.800198373	0.045742002	0.178828942	2.273213284
ADH5	-0.124569207	0.233109947	0.426317051	-1.26732948
ADH5P3	0.39059599	0.577644843	0.736009466	0.575100716
ADHFE1	1.619417716	0.029656133	0.142687903	2.524716413
ADI1	0.43476885	0.015231417	0.101669032	2.909227917
ADIPOR1	0.174039424	0.142009126	0.321898269	1.590916417
ADIPOR2	0.080105756	0.59388888	0.748296078	0.550344401
ADIRF-AS1	-0.536097014	0.020383793	0.117827416	-2.741090602
ADK	0.19421704	0.050587204	0.188136867	2.21435675
ADM	-0.29666411	0.574094828	0.73323752	-0.580560763
ADM2	-1.369113089	0.000486234	0.015417032	-5.019520918
ADM5	-0.123586381	0.572926024	0.732458536	-0.582362448
ADNP	-0.273207545	0.029996149	0.143618665	-2.518126814
ADNP-AS1	-0.051899014	0.750305897	0.85559608	-0.326933078
ADNP2	-0.266575107	0.085983498	0.247661871	-1.899727094
ADO	-0.36751049	0.007063436	0.067296629	-3.355905864
ADORA1	0.252145119	0.176570072	0.363888766	1.45157257
ADORA2A	0.022880962	0.910592434	0.952676671	0.11510009
ADORA2B	0.773916847	0.021323441	0.120648999	2.715099908
ADPGK	0.114647073	0.255960729	0.451481501	1.203275521
ADPGK-AS1	-0.280028976	0.272351824	0.467698881	-1.160098372
ADPRH	-0.679364616	0.001455243	0.027932618	-4.310607344
ADPRHL1	0.311272473	0.267420305	0.46278969	1.172867002
ADPRM	-0.290736965	0.079161669	0.236293026	-1.949386671
ADPRS	-0.054686827	0.656709173	0.793514635	-0.457729625
ADRA1A	-0.837781954	0.170544207	0.356534725	-1.474054226
ADRA1B	-1.124788712	0.102988534	0.271772688	-1.790257973
ADRA1D	-1.025698806	0.060917793	0.206294965	-2.105115164
ADRA2A	-0.077398221	0.900053684	0.947065722	-0.128745406
ADRA2B	-0.361230393	0.125196761	0.301018849	-1.669873437
ADRA2C	0.050256745	0.898065474	0.945901885	0.131322557
ADRB1	1.271919724	0.018305324	0.111904002	2.803121818
ADRB2	2.00821104	0.010391167	0.083747057	3.130667963
ADRM1	-0.164392616	0.140005487	0.31950734	-1.599876095
ADSL	0.002241044	0.971946097	0.986371625	0.036036838
ADSS1	0.775119019	0.055856894	0.197966366	2.156210503
ADSS2	-0.015873772	0.889674801	0.941309139	-0.142209445
AEBP1	1.052269011	0.018188075	0.111414355	2.806828715
AEBP2	0.353066738	0.001656557	0.030268046	4.229691733
AEN	0.205216061	0.208607296	0.399180929	1.341991033
AFAP1	-0.305612386	0.00835446	0.074206903	-3.257698698
AFAP1-AS1	0.555933956	0.100167012	0.267582858	1.807211567
AFAP1L1	-0.262695825	0.428208425	0.617168826	-0.824945505
AFAP1L2	0.542288642	0.037066835	0.161019326	2.395564711
AFDN	-0.419435775	0.130711773	0.308318241	-1.642983139
AFDN-DT	-0.494708503	0.176268115	0.363520276	-1.45268332
AFF1	0.454799458	0.073639539	0.227777248	1.992607066
AFF2	-0.102735846	0.55747765	0.722498663	-0.606368716
AFF3	-0.036388787	0.617647632	0.765689613	-0.514767107
AFF4	0.128959261	0.127945897	0.304862929	1.656339503
AFG1L	0.117241856	0.241100509	0.434098688	1.244375267
AFG3L1P	0.001060333	0.99344132	0.996675037	0.008423106
AFG3L2	0.034616391	0.545247205	0.713326669	0.62563992
AFMID	0.409520396	0.026857654	0.135263033	2.581972615
AFTPH	-0.158935134	0.152984717	0.334937336	-1.543727691
AGA	-0.043153009	0.72707449	0.840645357	-0.358745715
AGAP1	-0.358933032	0.025356309	0.132101441	-2.615176392
AGAP1-IT1	0.181068505	0.530469938	0.702069642	0.649257339
AGAP13P	-0.041583677	0.87855509	0.935843984	-0.156666004
AGAP14P	0.284921296	0.173910061	0.36069442	1.461414062
AGAP2	0.192918944	0.096244174	0.26213891	1.831525317
AGAP2-AS1	-2.403437958	1.12E-05	0.001767194	-7.913956968
AGAP3	-0.208002862	0.021530208	0.121023676	-2.709534544
AGAP4	0.282253448	0.254670885	0.450056602	1.206765763
AGAP5	0.135471343	0.613945356	0.763095937	0.52026425
AGAP6	0.577917816	0.029584323	0.142644802	2.526117639
AGAP7P	0.519003811	0.044655997	0.176488671	2.287230355
AGAP9	0.060464273	0.773164151	0.869473344	0.295978629
AGBL1	-0.734663057	0.039753528	0.167407672	-2.354928031
AGBL2	-0.821167622	0.154991143	0.337260498	-1.535424212
AGBL3	0.273473537	0.183396144	0.371453167	1.426886749
AGBL4	-0.491493886	0.011727263	0.08924679	-3.060480636
AGBL5	-0.162729978	0.160400167	0.344173636	-1.513497871
AGBL5-IT1	-0.067620203	0.705962231	0.827601386	-0.388000966
AGER	0.018786035	0.947061111	0.973301891	0.068044455
AGFG1	0.265693298	0.010855365	0.085826813	3.10529099
AGFG2	0.924421745	3.43E-06	0.000825619	9.022932188
AGGF1	-0.033622043	0.627447978	0.772682074	-0.500294944
AGGF1P3	0.298144873	0.146042042	0.326521824	1.573215857
AGK	-0.027257137	0.703053745	0.825701376	-0.392058957
AGK-DT	-0.634364513	0.008002756	0.072442442	-3.282819564
AGKP1	0.572340346	0.244005618	0.437426289	1.236182859
AGL	0.267963645	0.006874049	0.066359349	3.371849007
AGMAT	-0.213306167	0.405579247	0.597117545	-0.867436251
AGO1	-0.490044993	0.142203304	0.322230543	-1.590054063
AGO2	-0.259488439	0.184819993	0.373021888	-1.421836678
AGO3	-0.041582652	0.806478271	0.890675207	-0.251402356
AGO4	-0.139235741	0.261078598	0.45634589	-1.189563862
AGPAT1	0.098799744	0.157666818	0.340737031	1.524495985
AGPAT2	0.731789281	0.059855409	0.204614201	2.115496246
AGPAT3	0.123693091	0.159518486	0.343061453	1.517027525
AGPAT4	0.237019368	0.006743264	0.065868983	3.383124916
AGPAT5	0.153941498	0.066493768	0.215274245	2.053301903
AGPS	-0.080058017	0.246307509	0.440448313	-1.22974735
AGRN	-0.368956231	0.032962066	0.151161574	-2.463583563
AGT	2.86159422	0.058275548	0.20204588	2.131263318
AGTPBP1	-0.336517895	0.000660417	0.018194432	-4.816821314
AGTR1	-0.076412455	0.866999479	0.928900368	-0.171727405
AGTRAP	0.515037701	0.006700337	0.065667199	3.386875088
AHCTF1	-0.023103692	0.75493892	0.858505813	-0.32063255
AHCTF1P1	-0.436176539	0.120739931	0.295462134	-1.692391484
AHCY	-0.152906996	0.333568739	0.529534761	-1.014841124
AHCYL1	0.226586281	0.238795271	0.431795447	1.250933164
AHCYL2	0.941506501	5.62E-08	5.76E-05	13.9046712
AHDC1	0.420740195	0.010802673	0.085658841	3.108115339
AHI1	0.281210979	0.228554942	0.421450096	1.280703158
AHNAK	0.103434215	0.817652301	0.897386144	0.236576738
AHNAK2	0.711129054	0.000418744	0.01433309	5.11989016
AHR	1.31203149	0.003690166	0.047233319	3.740693679
AHRR	1.010524543	0.004796431	0.054615537	3.584241356
AHSA1	-0.059545834	0.355571419	0.550493054	-0.967554832
AHSA2P	0.17032305	0.306380993	0.501735793	1.076593511
AHSG	-0.155156726	0.601775595	0.754273218	-0.538454234
AIDA	-0.148338931	0.200754471	0.390420278	-1.367461921
AIF1L	0.182879286	0.39012079	0.582463852	0.897407225
AIFM1	0.056751149	0.472943859	0.656062201	0.74514955
AIFM2	0.190960809	0.35754974	0.552508737	0.96340916
AIFM3	0.776611892	0.033042304	0.151321995	2.462176045
AIG1	0.438256756	0.11569836	0.289245901	1.718784321
AIM2	-0.47952571	0.197508676	0.386593898	-1.37823447
AIMP1	0.04234929	0.690780045	0.817349714	0.409261679
AIMP1P1	0.201070402	0.739113301	0.848505474	0.342213032
AIMP2	-0.171102078	0.178720022	0.366736719	-1.443710705
AIP	-0.092556612	0.227313314	0.420164076	-1.284386461
AJAP1	0.520361177	0.098138366	0.264853454	1.819673689
AJM1	0.069031503	0.549646992	0.716402704	0.61867933
AJUBA	0.191017119	0.151660033	0.333270627	1.549262199
AK1	0.033509151	0.732264456	0.843977572	0.351605669
AK2	-0.025702829	0.771701583	0.86865679	-0.297949676
AK3	0.059657756	0.618628196	0.766513172	0.513313955
AK3P3	0.441239389	0.044676505	0.176488671	2.286962614
AK4	0.629947367	0.184689063	0.372917887	1.422299669
AK4P1	0.287588054	0.388958232	0.581428598	0.899694419
AK5	-0.442360291	0.239647571	0.43265545	-1.248502597
AK6	0.165977486	0.073428007	0.227407992	1.994322496
AK7	0.120554633	0.7051117	0.827088907	0.389186929
AK8	0.680351852	0.046749958	0.181297307	2.260488826
AK9	-0.119763638	0.220219993	0.41233349	-1.305751796
AKAIN1	1.709146079	0.008710875	0.075910433	3.23332372
AKAP1	-0.225049718	0.019630089	0.115501432	-2.762819803
AKAP1-DT	0.187870983	0.506071439	0.68314505	0.689113752
AKAP10	0.101536847	0.161317994	0.345406906	1.509841392
AKAP11	-0.552354424	0.003705012	0.047346284	-3.738285768
AKAP12	-0.638248045	0.003679924	0.047177577	-3.742360618
AKAP13	0.289688657	0.134608592	0.313156891	1.624587039
AKAP14	1.029002715	0.02585169	0.133124071	2.604009706
AKAP17A	-0.580403227	0.003467148	0.045872144	-3.778128313
AKAP3	-0.245992764	0.029212912	0.1416577	-2.533419003
AKAP5	0.388698736	0.003060017	0.042916641	3.853431978
AKAP6	-0.112054619	0.185163427	0.373110553	-1.420623557
AKAP7	0.495820442	0.095693175	0.261424668	1.835013099
AKAP8	0.116734492	0.372062987	0.566548274	0.933491364
AKAP8L	0.194028069	0.046362702	0.180353505	2.26534588
AKAP9	0.136253785	0.288056257	0.483583314	1.120610858
AKIP1	0.033614086	0.657648797	0.794226575	0.456377876
AKIRIN1	0.007729714	0.951003323	0.975286143	0.06296972
AKIRIN2	-0.405986159	0.020719934	0.118867523	-2.731657789
AKNA	-0.587468074	0.100866405	0.268629323	-1.802968762
AKNAD1	-0.887487982	0.175387887	0.36251558	-1.455930585
AKR1A1	-0.323277577	0.034520723	0.155089881	-2.436825639
AKR1B1	-0.098883119	0.216330321	0.407769259	-1.317709748
AKR1C1	-0.211362134	0.132617509	0.310762594	-1.633926387
AKR1C2	-0.676221096	0.002653718	0.039262694	-3.939813422
AKR1C3	1.265865436	0.078828623	0.235925807	1.951912077
AKR1C8P	0.989041489	0.319353335	0.51562228	1.046635242
AKR1E2	-1.271774016	0.001390572	0.027222898	-4.339127443
AKR7A2	0.019553869	0.894405514	0.944050221	0.13606917
AKR7A3	0.18186047	0.447541813	0.633921699	0.789822145
AKR7L	0.165038339	0.569970302	0.730972314	0.586927623
AKT1	-0.19898105	0.061249962	0.206876819	-2.101904725
AKT1S1	-0.039702724	0.607000862	0.757466691	-0.530621142
AKT2	0.12486919	0.212482162	0.403449307	1.329716687
AKT3	-0.136552906	0.261236513	0.456419	-1.189144203
AKT3-IT1	1.050536273	0.017748368	0.109977664	2.820947397
AKTIP	0.044515813	0.751168899	0.856042238	0.325758406
ALAD	0.212128722	0.145902127	0.326332718	1.573822687
ALAS1	-0.068683235	0.361262119	0.555866862	-0.95567433
ALB	-0.232387134	0.548779117	0.715885852	-0.620049814
ALCAM	0.421696186	0.231033779	0.424131273	1.273398432
ALDH16A1	-0.35630147	0.093126652	0.258136197	-1.851506789
ALDH18A1	-0.272961313	0.01794196	0.110769651	-2.814688471
ALDH1A1	0.309315892	0.694101772	0.819439761	0.404593271
ALDH1A2	0.267730352	0.435807968	0.623803774	0.811016242
ALDH1A3	-0.025014593	0.945722135	0.972525985	-0.069768523
ALDH1B1	-0.154051871	0.302650397	0.498535219	-1.085387358
ALDH1L1	1.598724555	0.020987	0.119787887	2.724271849
ALDH1L1-AS2	1.23369281	0.021718218	0.121607586	2.704520218
ALDH1L2	-1.17619344	0.018925616	0.113486346	-2.783899176
ALDH2	-0.180092397	0.094682314	0.260230197	-1.841460139
ALDH3A2	0.363771693	0.002700553	0.039667523	3.929175525
ALDH3B1	0.417081874	0.135294892	0.313870634	1.621396352
ALDH4A1	0.732328251	3.30E-05	0.003245538	6.998651237
ALDH5A1	0.307728584	0.201642008	0.391450208	1.36454175
ALDH6A1	0.332899663	0.090617473	0.254235652	1.868042534
ALDH7A1	0.265726322	0.143782781	0.32400718	1.58307789
ALDH8A1	0.029368714	0.901072167	0.947672422	0.127425596
ALDH9A1	1.191053408	0.000112524	0.006754325	6.047925243
ALDOA	-0.045319331	0.736000351	0.846088807	-0.346478077
ALDOC	-0.459728759	0.091121407	0.254867968	-1.864687889
ALG1	0.088189776	0.625378438	0.771364953	0.503341591
ALG10	-0.350099719	0.021956356	0.12233123	-2.69823081
ALG10B	-0.228730588	0.075974817	0.231347095	-1.97397065
ALG11	0.043574927	0.501490979	0.679738692	0.696724067
ALG12	-0.286293991	0.045025877	0.177263091	-2.282419596
ALG13	0.065158104	0.416021363	0.606622819	0.8476341
ALG14	0.541554822	0.000586297	0.017065086	4.895170199
ALG1L	0.2367884	0.256506781	0.451904031	1.201802175
ALG1L10P	-0.112580714	0.642391283	0.783112519	-0.478441052
ALG1L11P	0.324192936	0.18851078	0.377331216	1.408898781
ALG1L2	0.451785247	0.097442426	0.263850646	1.824003429
ALG1L9P	0.134942527	0.405950925	0.597441033	0.866725449
ALG2	0.018870168	0.881246165	0.93685296	0.153164216
ALG3	-0.438543663	0.000972361	0.022276562	-4.566075283
ALG5	-0.291260954	0.012725035	0.092763778	-3.013182333
ALG6	-0.017875051	0.834606972	0.908680411	-0.214188136
ALG8	-0.087716467	0.225503476	0.418275437	-1.289785053
ALG9	-0.453869335	0.001128853	0.024247475	-4.470854269
ALG9-IT1	0.143014649	0.724426379	0.838858152	0.362396457
ALK	-0.099263214	0.690053177	0.816899405	-0.410284513
ALKAL2	-0.621165525	0.163542081	0.348379781	-1.501055367
ALKBH1	-0.261042884	0.017495338	0.109270592	-2.829232251
ALKBH2	-0.345757359	0.009124988	0.0774311	-3.206253963
ALKBH3	-0.119947829	0.448873198	0.634979536	-0.787440534
ALKBH4	-0.057601646	0.484660093	0.665452045	-0.725060406
ALKBH5	-0.147821774	0.161533878	0.345631219	-1.508983969
ALKBH6	0.33369257	0.05090459	0.188580087	2.21069351
ALKBH7	-0.235775161	0.008612774	0.075389734	-3.23992942
ALKBH8	-0.061885502	0.623186052	0.769562841	-0.506574554
ALMS1	-0.136630756	0.328486737	0.524325199	-1.026089029
ALMS1-IT1	0.391148434	0.20012439	0.389888309	1.369541598
ALMS1P1	0.130624187	0.53343177	0.70427152	0.644493382
ALOX12-AS1	0.392120614	0.063722145	0.210719349	2.078518292
ALOX12B	-0.320069848	0.121227017	0.296131855	-1.689894464
ALOX12P1	0.565895055	0.037948969	0.163033358	2.381913801
ALOX12P2	0.379166077	0.493099492	0.672849203	0.710777275
ALOX15	0.003870384	0.987160055	0.994235105	0.016490544
ALOX15P1	0.130955959	0.624812285	0.770885031	0.504175918
ALOX5	-1.842112216	0.115062731	0.28854362	-1.722185264
ALOXE3	-0.376064628	0.228310591	0.421293983	-1.281426729
ALPK1	0.81847634	0.060589821	0.205864018	2.108301421
ALPK2	-1.438358462	0.175851081	0.363073507	-1.454220069
ALPK3	-0.271793515	0.133539269	0.311687014	-1.629587385
ALPL	-0.582392376	0.167982849	0.3539719	-1.483818059
ALS2	0.103155773	0.184267346	0.372392626	1.423792843
ALS2CL	0.023576401	0.944734981	0.972012309	0.07103973
ALX1	-0.8514268	0.381888978	0.574985505	-0.913706748
ALX4	-2.831190299	0.016938103	0.10752687	-2.847910732
ALYREF	-0.309040449	0.215576339	0.40703832	-1.320048269
AMACR	0.331158702	0.036880308	0.160532701	2.39849183
AMBN	4.734870214	0.00781945	0.071595777	3.296365127
AMBRA1	0.005204554	0.927179534	0.962344474	0.093669925
AMD1	0.004780012	0.973267964	0.987363563	0.034338073
AMD1P3	0.060253697	0.757705907	0.860167582	0.316876281
AMDHD2	0.322554885	0.160178358	0.343884917	1.51438425
AMER1	-0.251731148	0.17473173	0.361667237	-1.458360339
AMER2	-0.156291961	0.337991547	0.534075999	-1.005155387
AMER3	-0.452553519	0.149275844	0.330153494	-1.559330949
AMFR	0.33740381	0.288133713	0.483583314	1.12042031
AMH	-0.072545642	0.743612538	0.851255388	-0.336060532
AMIGO1	-0.292110598	0.190997761	0.379613883	-1.400301552
AMIGO2	1.003744047	0.0058709	0.061660529	3.464640783
AMMECR1	0.510500567	0.056381695	0.198810788	2.150710899
AMMECR1L	-0.146823186	0.068705165	0.219317299	-2.033886341
AMMECR1LP1	0.701757718	0.364929016	0.559622666	0.948090418
AMN	-0.382325159	0.223824057	0.416503077	-1.294826566
AMN1	-0.064362518	0.689226016	0.81650231	-0.411449041
AMOT	0.203244165	0.246573504	0.440733917	1.229006829
AMOTL1	0.303935505	0.008506872	0.075008967	3.247147409
AMOTL2	-0.321830917	0.000727877	0.019264056	-4.753233153
AMPD2	0.193382097	0.171290323	0.357176586	1.471233841
AMPD3	-0.499672024	0.265736182	0.461138483	-1.177270168
AMPH	-0.205225735	0.020378039	0.117823024	-2.741253435
AMT	0.388336981	0.154883702	0.337225325	1.535866461
AMY2B	0.127506873	0.472110223	0.655387324	0.746590848
AMZ1	0.28856618	0.451720695	0.637745598	0.782362315
AMZ2	-0.033323422	0.6106951	0.760252394	-0.525104125
AMZ2P1	0.055487487	0.681854521	0.811264848	0.421853983
ANAPC1	-0.233209007	0.00737431	0.069168977	-3.330665252
ANAPC10	0.261659945	0.029648928	0.142687903	2.524856842
ANAPC10P1	0.661594233	0.026178597	0.133894648	2.596756433
ANAPC11	0.011543869	0.917927504	0.957078887	0.105616832
ANAPC13	-0.141891363	0.089746945	0.252430004	-1.873878415
ANAPC15	-0.342743964	0.041658363	0.170549362	-2.327708161
ANAPC16	0.058471842	0.439366387	0.626414425	0.804549507
ANAPC1P1	-0.805717927	0.074165086	0.228520686	-1.9883651
ANAPC1P2	-0.174659426	0.309689385	0.505118856	-1.068863004
ANAPC2	0.018334915	0.870011541	0.930543955	0.167797571
ANAPC4	0.07000261	0.374158648	0.568371481	0.929240861
ANAPC5	0.157458991	0.048558998	0.184908277	2.238302338
ANAPC7	0.049445908	0.451622916	0.637722051	0.782536347
ANG	0.195111355	0.289539961	0.484770785	1.116967745
ANGEL1	0.263375686	0.122744032	0.297930529	1.682174967
ANGEL2	-0.052061952	0.476342604	0.658747921	-0.739289946
ANGPT1	0.646341449	0.366378165	0.560956489	0.945108397
ANGPT2	0.437190113	0.340549554	0.536884012	0.999596223
ANGPT4	-0.467402851	0.08955758	0.252329786	-1.875154824
ANGPTL1	2.796603101	1.41E-07	0.000103707	12.65081858
ANGPTL2	-0.172413406	0.328573653	0.524357494	-1.025895571
ANGPTL4	1.359175273	0.071512338	0.224350334	2.010072836
ANGPTL6	1.209845836	0.044009215	0.17536347	2.295736118
ANK1	-0.369466352	0.24122608	0.43419222	-1.244019508
ANK2	0.404587433	0.000430281	0.014521206	5.10156326
ANK3	-0.060354044	0.715351169	0.833519925	-0.374947912
ANKAR	0.026317957	0.914216277	0.954813178	0.110413589
ANKDD1A	0.475493	0.067430765	0.217008314	2.045001842
ANKDD1B	1.13631433	0.000266996	0.010878147	5.428212228
ANKEF1	0.062191245	0.803522767	0.889076082	0.255333655
ANKFN1	0.455243951	0.254863611	0.450265334	1.20624336
ANKFY1	0.290110541	0.002910348	0.041659652	3.883777456
ANKH	0.21313391	0.175696878	0.362964301	1.45478909
ANKHD1	0.208376975	0.131834908	0.309849462	1.637631465
ANKHD1-EIF4EBP3	0.217256306	0.270591636	0.465468054	1.16463472
ANKIB1	0.140650317	0.160488604	0.344300307	1.513144759
ANKK1	1.035916751	0.025103681	0.131453017	2.620954712
ANKLE1	-0.015807191	0.898401181	0.946128744	-0.130887341
ANKLE2	-0.022469791	0.775105953	0.870785286	-0.293363669
ANKMY1	0.348124047	0.005302363	0.058038259	3.524803981
ANKMY2	-0.017929998	0.7930015	0.882575349	-0.269364135
ANKRA2	-0.000606676	0.997503227	0.998580023	-0.003206491
ANKRD10	0.065816705	0.413271283	0.604317177	0.852816019
ANKRD10-IT1	0.079771084	0.656923794	0.793610503	0.457420791
ANKRD11	-0.146764104	0.116468693	0.290359341	-1.714685216
ANKRD12	0.001330512	0.989594003	0.995401508	0.013364358
ANKRD13A	-0.141382176	0.105783238	0.27585967	-1.773879171
ANKRD13B	-0.364490289	0.044056941	0.17546906	-2.295104352
ANKRD13C	0.191794339	0.031573276	0.148138663	2.488494449
ANKRD13D	0.12153809	0.348373014	0.543888953	0.982782633
ANKRD16	0.032898482	0.684706503	0.813632198	0.417822599
ANKRD17	0.048631525	0.400294906	0.592063372	0.877591018
ANKRD18A	-0.907319594	0.023718792	0.127300532	-2.653695546
ANKRD18B	-1.916662347	0.003971965	0.049176962	-3.69662383
ANKRD18CP	0.475021223	0.177714982	0.365309901	1.447375757
ANKRD20A1	-0.447132892	0.574870104	0.734068732	-0.579366797
ANKRD20A11P	-0.81741232	0.061423001	0.207114547	-2.100238851
ANKRD20A18P	0.0332676	0.948865671	0.974180319	0.065721248
ANKRD20A21P	-0.809430976	0.149826719	0.330823416	-1.556992065
ANKRD20A7P	-0.63184153	0.551047766	0.717594082	-0.616469921
ANKRD23	0.229009569	0.297973851	0.49303522	1.096529096
ANKRD24	0.578951644	0.001358418	0.026928641	4.353832018
ANKRD26	0.075469526	0.495928382	0.675303079	0.706023444
ANKRD26P4	0.042357007	0.8192439	0.898336003	0.234469709
ANKRD27	0.016511228	0.792427964	0.882172735	0.270130603
ANKRD28	0.257412239	0.025806666	0.133012063	2.605015811
ANKRD29	-0.481719621	0.343272186	0.539241584	-0.993713033
ANKRD30A	-1.683275848	0.215927535	0.407368087	-1.31895817
ANKRD30BL	-0.271289552	0.591926606	0.746860855	-0.55331563
ANKRD31	-0.513545681	0.007073305	0.067336264	-3.355087164
ANKRD33B	0.830554291	0.00061116	0.017412156	4.867770539
ANKRD34A	-0.261602573	0.097295595	0.263617876	-1.824920554
ANKRD34B	0.232396319	0.646452256	0.786175687	0.472544662
ANKRD34C	0.791021185	0.261633635	0.456842348	1.188089737
ANKRD34C-AS1	-0.812217289	0.013185619	0.094409774	-2.992605214
ANKRD35	-0.097006034	0.760985666	0.862272532	-0.31243019
ANKRD36	0.250748048	0.227548943	0.420515438	1.283686198
ANKRD36B	0.146106734	0.604393429	0.755894064	0.534525514
ANKRD36BP2	0.108820707	0.630559141	0.774814571	0.495724218
ANKRD36C	0.176995556	0.421006484	0.610669633	0.838299763
ANKRD36P1	0.102616202	0.505423542	0.682715377	0.690187668
ANKRD37	0.250218236	0.301746341	0.497473957	1.087530895
ANKRD39	0.248139268	0.067431595	0.217008314	2.044994532
ANKRD40	-0.068740579	0.369693843	0.564251925	-0.938317196
ANKRD42	0.357177027	0.118140049	0.292314217	1.705875115
ANKRD44	0.739066185	0.006926959	0.066669505	3.367349828
ANKRD44-IT1	0.963769533	0.00106404	0.0234367	4.508486957
ANKRD45	0.530339791	0.076462357	0.231816268	1.97014781
ANKRD46	-0.328966793	0.037187993	0.161232265	-2.393671112
ANKRD49	-0.189222553	0.133400396	0.311573356	-1.630239396
ANKRD49P1	0.556811557	0.01231389	0.091300726	3.03219947
ANKRD49P2	1.251479045	0.054191922	0.19475738	2.173991837
ANKRD50	-0.494480359	0.054490848	0.195296127	-2.1707612
ANKRD52	0.504415508	0.003660321	0.047081228	3.745564664
ANKRD53	-2.644082098	5.97E-08	5.87E-05	-13.81699271
ANKRD54	0.096063955	0.201866786	0.391711564	1.363803901
ANKRD55	0.664870607	0.009401242	0.078839427	3.188885738
ANKRD6	0.085824676	0.564827692	0.727347849	0.594901643
ANKRD61	-0.342469983	0.159350856	0.342794701	-1.517700521
ANKRD63	-0.586405349	0.19445529	0.383064742	-1.388505401
ANKRD65	0.069354016	0.730881834	0.843074598	0.353505884
ANKRD7	-3.034208446	5.70E-05	0.004671461	-6.5637476
ANKRD9	0.247764151	0.102000868	0.270508999	1.796143615
ANKS1A	-0.448347348	0.103746404	0.272840321	-1.785776614
ANKS1B	-0.277456452	0.306028592	0.501460959	-1.077420686
ANKS3	0.050661013	0.607735672	0.758102929	0.529522399
ANKS6	0.485660127	0.026181357	0.133894648	2.596695557
ANKUB1	0.29476462	0.636116827	0.778468346	0.487586677
ANKZF1	-0.072587197	0.722057875	0.837308153	-0.365666167
ANLN	-0.573635685	0.026464424	0.134401669	-2.590487856
ANO1	-0.14235035	0.811236376	0.893670782	-0.245082172
ANO10	0.196741657	0.040149899	0.168021309	2.34916082
ANO2	-1.641976252	0.002482809	0.037982788	-3.980369924
ANO3	-1.347832779	0.086794028	0.248971208	-1.894072634
ANO4	0.458677834	0.029910817	0.143444494	2.51977362
ANO5	0.013326406	0.954848069	0.976796545	0.058022166
ANO6	0.032509309	0.793989496	0.883084027	0.268044192
ANO7	0.099777259	0.622099039	0.768667288	0.508179602
ANO7L1	-0.062861779	0.751394172	0.856115278	-0.325451857
ANO8	-0.000508306	0.996874755	0.99829698	-0.004013613
ANOS1	1.790735136	0.02452296	0.129812012	2.634459598
ANOS2P	-0.33215776	0.289570728	0.484770785	-1.116892352
ANP32A	-0.25027535	0.037473818	0.161977006	-2.389227691
ANP32B	-0.436750685	0.103825919	0.272935055	-1.785308175
ANP32E	-0.526494444	0.000967783	0.022229797	-4.569100017
ANPEP	-2.13750672	0.020731493	0.118876016	-2.731336151
ANTKMT	-0.193384154	0.142370503	0.322486372	-1.589312356
ANTXR1	0.442759766	0.003260964	0.044298687	3.815039224
ANTXR2	0.127659257	0.433578047	0.622223271	0.815086575
ANXA1	1.945562987	5.56E-05	0.004598936	6.583276604
ANXA11	0.217376825	0.410467342	0.601686729	0.858123703
ANXA2	0.041672252	0.883213779	0.937675432	0.150605142
ANXA2R	0.672720649	0.026102004	0.133691682	2.598447745
ANXA3	-1.244753833	0.017083262	0.10798343	-2.842986098
ANXA4	0.442193773	0.082635729	0.242399509	1.923619589
ANXA5	0.315539506	0.062812399	0.209425121	2.087022425
ANXA6	0.221982959	0.116570994	0.290411843	1.714142694
ANXA7	0.435352849	0.000939097	0.021912272	4.588403077
AOAH	-0.473306779	0.196898424	0.386136322	-1.380276469
AOC2	-0.161971875	0.536271801	0.706385158	-0.639939784
AOC3	-0.0994012	0.778736787	0.873382196	-0.288479981
AOPEP	0.7153682	2.71E-06	0.000686496	9.258070016
AOX1	-0.363097043	0.078487546	0.235378273	-1.954508737
AP1AR	0.057779304	0.603094318	0.755192125	0.536474053
AP1B1	0.091427167	0.371059978	0.565495502	0.935531757
AP1G1	0.102462171	0.179584003	0.367709975	1.440574126
AP1G2	0.027362972	0.896398292	0.945096999	0.133484321
AP1M1	-0.050822096	0.534792165	0.705168876	-0.642310422
AP1M2	0.269388664	0.457440444	0.642437345	0.772224325
AP1S1	0.088169776	0.316248295	0.512171995	1.05372088
AP1S2	-0.167379957	0.291884991	0.487094435	-1.111239121
AP1S3	0.526818565	0.021642392	0.121282365	2.706537301
AP2A1	0.182575138	0.031769448	0.148547825	2.48491105
AP2A2	0.095601019	0.274007304	0.4694823	1.155852908
AP2B1	-0.177512997	0.02418631	0.128909861	-2.642434878
AP2B1P1	-0.710044058	0.012411371	0.091660846	-3.027632908
AP2M1	0.187087645	0.05384447	0.194249558	2.177768462
AP2S1	0.271161059	0.062997241	0.209709063	2.085285135
AP3B1	0.346765507	0.142959196	0.323121359	1.586706977
AP3B2	-0.118188826	0.404140185	0.595721586	-0.870192567
AP3D1	-0.181139104	0.082573177	0.242246144	-1.924074533
AP3M1	-0.150721954	0.086381289	0.248352787	-1.896945846
AP3M2	0.005593812	0.945967053	0.972525985	0.06945315
AP3S1	-0.062575931	0.330209063	0.526113183	-1.0222626
AP3S2	0.072047001	0.413433509	0.604452198	0.852509689
AP4B1	-0.075490556	0.637943556	0.780028429	-0.48491956
AP4E1	-0.117919952	0.279035641	0.474410867	-1.143080209
AP4M1	0.08992802	0.444566261	0.631195792	0.795161714
AP4S1	0.299491416	0.036805261	0.160404067	2.39967361
AP5B1	0.01378152	0.904819333	0.949877089	0.122571873
AP5M1	0.192661992	0.027040389	0.13574862	2.578057527
AP5S1	0.050223912	0.739585209	0.848910815	0.341567064
AP5Z1	0.215254601	0.150041699	0.331164266	1.556081357
APAF1	-0.172210791	0.199640105	0.389151387	-1.371143797
APBA1	0.221905328	0.006989895	0.06689328	3.362043904
APBA2	-0.118853715	0.190184865	0.378828081	-1.403101151
APBA3	-0.001709638	0.98892386	0.995294759	-0.01422508
APBB1	0.092768147	0.238823341	0.431795447	1.250853004
APBB2	-0.034975011	0.615788013	0.764267861	-0.51752618
APBB3	-0.017289884	0.902031396	0.94821624	-0.126182794
APC	0.17328823	0.050668656	0.188321034	2.213414531
APC2	-0.225453867	0.082509813	0.242090358	-1.924535709
APCDD1	-0.757476219	0.003956025	0.049099274	-3.699028773
APCDD1L	1.287829674	0.39596066	0.587872866	0.885989494
APCDD1L-DT	0.707841138	0.206762709	0.397128505	1.347901002
APEH	0.276957802	0.019735784	0.115870371	2.759722759
APELA	1.025469235	0.352795909	0.547967686	0.973399401
APEX1	-0.309787584	0.0739354	0.228379742	-1.99021553
APEX2	0.206190933	0.060019312	0.204892812	2.113883272
APH1A	-0.006511091	0.93080981	0.963949401	-0.088986348
APH1B	0.141177281	0.186718726	0.374963374	1.415153589
API5	-0.249556766	0.05097576	0.188612962	-2.209875092
APIP	0.03650718	0.697750556	0.822051421	0.399476163
APLF	-0.799938264	0.001682147	0.030499971	-4.220154713
APLN	-0.605309627	0.003285926	0.044399128	-3.810443024
APLNR	0.86600806	0.559601328	0.723738779	0.603046864
APLP1	-0.191721626	0.105410931	0.275254702	-1.776038161
APLP2	0.59180788	0.028500709	0.139435989	2.547679997
APMAP	-0.07111855	0.35245351	0.54782684	-0.97412273
APOB	-1.4007479	0.021820656	0.12188733	-2.701806347
APOBEC3C	0.358730231	0.143682622	0.323979454	1.583518255
APOBEC3F	-0.425019194	0.084171573	0.244834451	-1.912548815
APOBEC3G	-1.73594616	0.003866835	0.048494755	-3.712673127
APOC1	-0.676211433	0.01239105	0.091613024	-3.028581846
APOD	-1.150546453	0.057628489	0.20112771	-2.137839029
APOE	1.966763829	0.013060705	0.09379057	2.998112992
APOH	3.823912542	0.012261179	0.091215209	3.034684069
APOL1	1.338691815	0.064094394	0.211249394	2.075071774
APOL2	0.944306378	0.003280911	0.044399128	3.811363572
APOL3	2.665986495	0.02610505	0.133691682	2.598380382
APOL4	2.732194977	0.00089039	0.02136419	4.62265366
APOL6	0.999624675	0.096018801	0.261875338	1.832949686
APOLD1	-0.24817373	0.111958052	0.284483856	-1.739045339
APOM	-0.100718469	0.597616346	0.751239988	-0.544714564
APOO	0.103464937	0.406868543	0.598194386	0.864972502
APOOL	0.115952554	0.23972397	0.432666981	1.248285066
APP	0.013245944	0.917359463	0.956652666	0.10635085
APP-DT	-0.281817949	0.054848438	0.195863556	-2.166918795
APPBP2	0.016016569	0.831608028	0.906880241	0.218139358
APPL1	0.092243678	0.217495835	0.408920599	1.314108088
APPL2	0.173091735	0.061625081	0.207469054	2.098299038
APRT	0.326534131	0.010924374	0.086074139	3.101613059
APTR	-0.374768847	0.151296633	0.332720013	-1.55078788
APTX	0.122714985	0.174223693	0.361097281	1.460246993
AQP1	0.266436006	0.426389315	0.615426086	0.828304254
AQP11	-0.119809181	0.361278115	0.555866862	-0.955641127
AQP3	-0.510218109	0.206124211	0.396321634	-1.349956981
AQP4	2.478614958	0.037774317	0.162727563	2.384591725
AQP4-AS1	0.294225806	0.413158702	0.604278863	0.853028653
AQP5	-0.138807567	0.708551008	0.828950023	-0.384394849
AQP6	0.016569639	0.915275066	0.955495809	0.109044827
AQP7P1	0.794900543	0.028950724	0.140842971	2.538628642
AQR	0.074295828	0.238000877	0.431117307	1.25320495
AR	0.543825545	0.034139366	0.154104027	2.443261242
ARAF	0.000740303	0.993801658	0.996717023	0.007960325
ARAP1	0.17597828	0.367241804	0.561633319	0.943335252
ARAP2	0.702346936	0.045310205	0.17789915	2.278747504
ARAP3	-0.50492336	0.2201839	0.412317799	-1.305861951
ARC	-0.500777699	0.221227012	0.413432617	-1.3026844
ARCN1	-0.140902446	0.189599937	0.378365834	-1.405121914
AREL1	-0.106441599	0.074678632	0.229319718	-1.98424718
ARF1	-0.114449833	0.325134546	0.520950073	-1.033579657
ARF1P2	0.91051919	0.04453183	0.176331766	2.288853968
ARF3	0.225870547	0.004152324	0.050438674	3.670091818
ARF4	-0.1121378	0.398016547	0.589811567	-0.881997886
ARF4-AS1	0.28862039	0.267962554	0.463060337	1.171453958
ARF5	-0.041767347	0.732111037	0.843945434	-0.351816454
ARF6	0.001360629	0.98814788	0.994701738	0.015221753
ARFGAP1	0.10593439	0.267617632	0.462891047	1.172352527
ARFGAP2	-0.022123608	0.804660234	0.889593627	-0.253820133
ARFGAP3	0.091593989	0.400074403	0.591931458	0.878016761
ARFGEF1	0.032740521	0.742313635	0.850552684	0.337835294
ARFGEF1-DT	-0.029406654	0.907472923	0.951054523	-0.119136584
ARFGEF2	0.19953009	0.13199588	0.310027071	1.636867774
ARFGEF3	0.214840746	0.21414735	0.405297934	1.324499035
ARFIP1	0.210725798	0.171246043	0.357176586	1.471400928
ARFIP2	-0.015646132	0.863140235	0.927038706	-0.176766811
ARFRP1	0.098760199	0.435209798	0.623333212	0.812106736
ARG2	-0.221644629	0.158537416	0.341794508	-1.52097508
ARGLU1	-0.176936908	0.197359621	0.386558739	-1.378732739
ARHGAP1	0.360549265	0.003076218	0.043029756	3.850240494
ARHGAP10	0.707964987	0.027215593	0.136321811	2.574328317
ARHGAP11A	-0.486107237	0.180847934	0.369048681	-1.436008748
ARHGAP11B	-0.187572253	0.67202078	0.804147824	-0.435811778
ARHGAP12	0.169031334	0.02661459	0.134678159	2.587221347
ARHGAP15	-0.12596833	0.842677779	0.914012383	-0.203572473
ARHGAP17	0.027842393	0.723332173	0.837982144	0.363906479
ARHGAP18	1.617781026	3.14E-05	0.003147312	7.040844006
ARHGAP19	-0.431459258	0.030181744	0.14412699	-2.514560984
ARHGAP19-SLIT1	0.155365715	0.555347129	0.720765778	0.609708409
ARHGAP20	-0.397882887	0.04467914	0.176488671	-2.286928222
ARHGAP21	0.023104611	0.857064694	0.923203476	0.184710283
ARHGAP22	0.168523058	0.522477684	0.695869951	0.662190835
ARHGAP23	-0.262017092	0.114685732	0.288062734	-1.72421044
ARHGAP24	0.52018592	0.192579403	0.381439809	1.394883195
ARHGAP25	-0.140709458	0.457412708	0.642437345	-0.772273287
ARHGAP26	0.844311647	0.043229606	0.174063808	2.306151278
ARHGAP27	0.115373899	0.668273544	0.80149336	0.441154538
ARHGAP27P1-BPTFP1-KPNA2P3	0.058215094	0.827050693	0.903372035	0.224150973
ARHGAP28	0.60094247	0.08944434	0.252227583	1.875919308
ARHGAP28-AS1	-0.126221614	0.628588026	0.773278658	-0.498618761
ARHGAP29	0.965806777	0.000523553	0.016155817	4.970206805
ARHGAP31	1.351729152	1.70E-05	0.002170817	7.55528143
ARHGAP31-AS1	-0.270332708	0.112726952	0.285539438	-1.734830702
ARHGAP32	-0.346071001	0.007269964	0.068544547	-3.33901334
ARHGAP33	-0.313984473	0.121399207	0.296377995	-1.689013897
ARHGAP35	-0.058745523	0.592106473	0.746860855	-0.553043063
ARHGAP36	-1.729365138	0.000198371	0.009426198	-5.637007309
ARHGAP39	-0.163934764	0.094157236	0.259421769	-1.84483403
ARHGAP4	0.084588807	0.572380002	0.732236673	0.583204817
ARHGAP42	1.295409755	0.008945776	0.076659138	3.217811115
ARHGAP44	-0.090605913	0.397815659	0.589796585	-0.882387287
ARHGAP45	-0.464528793	0.29350685	0.488569852	-1.107297917
ARHGAP5	0.223992134	0.434950266	0.623131104	0.812580186
ARHGAP5-AS1	0.613386264	0.272405235	0.467719103	1.159961084
ARHGAP6	0.436014193	0.247456165	0.441765622	1.226554135
ARHGAP8	0.550135625	0.144155829	0.324274507	1.581440102
ARHGAP9	-0.79510037	0.000241986	0.010431278	-5.496858924
ARHGDIA	-0.077101783	0.462575597	0.646819515	-0.763192141
ARHGDIB	-1.039377555	0.121429698	0.296412104	-1.688858088
ARHGDIG	-0.011302719	0.951712341	0.975489642	-0.062057208
ARHGEF1	0.148491119	0.305872167	0.501396684	1.077788091
ARHGEF10	0.465659169	0.003653497	0.047067181	3.746684149
ARHGEF10L	-0.172654352	0.02962678	0.142687903	-2.525288764
ARHGEF11	-0.023922626	0.75787965	0.860240627	-0.316640582
ARHGEF12	0.270505849	0.025045396	0.131327372	2.622296064
ARHGEF16	-0.122189874	0.646384326	0.786175687	-0.472643149
ARHGEF17	0.150342009	0.064809635	0.212420318	2.068502567
ARHGEF18	0.089515549	0.360058365	0.554931192	0.958176055
ARHGEF18-AS1	0.206208855	0.42522739	0.61446414	0.830454638
ARHGEF19	-0.536713905	0.104992705	0.274706224	-1.77847175
ARHGEF2	-0.609865462	0.001543478	0.02909715	-4.273777567
ARHGEF2-AS2	-0.175791419	0.399239955	0.591178868	-0.879629367
ARHGEF25	0.149150533	0.153996672	0.336154517	1.539527946
ARHGEF26	0.571986997	0.000181762	0.009026876	5.699294495
ARHGEF26-AS1	0.632253979	0.146222877	0.326572187	1.572432303
ARHGEF28	0.15207651	0.668881362	0.801878206	0.440287002
ARHGEF3	1.23624915	3.45E-07	0.000173098	11.52470387
ARHGEF33	0.048920815	0.831751663	0.906911104	0.217950028
ARHGEF37	0.559149511	0.011079312	0.08677323	3.093440883
ARHGEF39	-0.627754671	0.025653597	0.132928706	-2.608449334
ARHGEF4	0.651923163	0.052435678	0.191420247	2.193324781
ARHGEF40	0.101260479	0.507289583	0.684075231	0.687096882
ARHGEF5	-2.093250038	0.011641901	0.088762907	-3.064715414
ARHGEF6	0.407101419	0.148493582	0.329315587	1.562665309
ARHGEF7	-0.06069326	0.515850101	0.690983129	-0.673005003
ARHGEF7-AS2	-0.582939657	0.084769749	0.245665649	-1.908287802
ARHGEF7-IT1	-0.129040922	0.726912504	0.840577948	-0.358968883
ARHGEF9	0.139737715	0.109413797	0.280917662	1.753181185
ARHGEF9-IT1	0.96434064	0.010025554	0.081951345	3.151483145
ARID1A	-0.274672371	0.145142859	0.325529573	-1.577124714
ARID1B	-0.242091042	0.050444245	0.187888696	-2.216014008
ARID2	-0.238447152	0.205955459	0.396094022	-1.350501255
ARID3A	-0.221490486	0.351639147	0.547355161	-0.975845157
ARID3B	-0.548355204	0.075295005	0.230201311	-1.979339704
ARID3C	-0.536035251	0.085911862	0.247589363	-1.900229225
ARID4A	0.174291386	0.034103783	0.153973459	2.44386532
ARID4B	0.045126533	0.57259521	0.732308545	0.582872756
ARID5A	0.619106529	0.005610765	0.059971888	3.491385464
ARID5B	-0.207011352	0.066498661	0.215274245	-2.053258273
ARIH1	-0.074691613	0.435052307	0.623239444	-0.812394014
ARIH2	0.036440074	0.584017168	0.740933518	0.565345255
ARIH2OS	-0.110310466	0.394280773	0.586183536	-0.889261796
ARL1	0.198501263	0.048047856	0.183801634	2.244489132
ARL10	-0.156340103	0.145243318	0.325646581	-1.57668695
ARL13B	0.144641434	0.253156331	0.448446184	1.210882173
ARL14EP	-0.094007112	0.222174597	0.414578289	-1.299808544
ARL15	0.054844832	0.527441593	0.699558483	0.654144394
ARL16	0.082878766	0.466447236	0.649978753	0.756424881
ARL17A	0.074544922	0.462102992	0.646445447	0.764020697
ARL17B	0.088524815	0.560148058	0.724060701	0.602192813
ARL2	-0.104533734	0.326471331	0.522392312	-1.030585652
ARL2BP	-0.140697951	0.319699636	0.515919716	-1.045848216
ARL3	-0.015665829	0.834235583	0.908359908	-0.214677255
ARL4A	0.028365048	0.894330668	0.944033491	0.136166273
ARL4AP5	-0.041105046	0.911144305	0.952954739	-0.114386212
ARL4C	0.498438337	0.033727034	0.152827648	2.450299426
ARL4D	0.904593705	0.000697327	0.018696018	4.781219818
ARL5A	0.250471128	0.074075958	0.228486355	1.989082509
ARL5B	-0.44330087	0.01925899	0.114582492	-2.773827574
ARL6	0.005558395	0.9596499	0.979012406	0.051845174
ARL6IP1	0.003288302	0.981824504	0.991916062	0.023344242
ARL6IP4	-0.06295819	0.696772013	0.821308739	-0.40084737
ARL6IP5	0.121486215	0.288942141	0.484408062	1.118433897
ARL6IP6	-0.336529321	0.119490279	0.294085104	-1.698839486
ARL8A	-0.02869596	0.819547112	0.898462514	-0.234068434
ARL8B	0.134073636	0.35878743	0.553748383	0.960823971
ARL9	-1.314256802	0.005606768	0.059956328	-3.491806359
ARMC1	-0.188730014	0.091883354	0.256002942	-1.859648108
ARMC10	0.146690535	0.10821701	0.279178539	1.759934116
ARMC12	-0.528829651	0.074106148	0.228488305	-1.988839413
ARMC2	0.628848508	0.076698873	0.232232887	1.968301489
ARMC3	1.014632093	0.221518711	0.41374512	1.301798034
ARMC5	-0.203160724	0.260259199	0.455521182	-1.191744678
ARMC6	-0.264725868	0.011811029	0.089582532	-3.056355413
ARMC7	-0.206236309	0.142569312	0.32273391	-1.588431424
ARMC8	0.042848451	0.487208775	0.667746916	0.720730753
ARMC9	0.171062101	0.102293777	0.270862073	1.794392708
ARMCX1	-0.622200143	0.000250071	0.010515413	-5.4738692
ARMCX2	0.261529001	0.031629399	0.148264011	2.487467036
ARMCX3	-0.031571389	0.685442644	0.813973923	-0.416783226
ARMCX3-AS1	0.061838519	0.779474267	0.873820176	0.287488946
ARMCX4	-0.032712899	0.639365655	0.780998126	-0.482845784
ARMCX5	0.04179018	0.766825967	0.865237818	0.304529515
ARMCX5-GPRASP2	-0.066388196	0.632208521	0.77619439	-0.493305554
ARMCX6	-0.368396984	0.001763016	0.031233774	-4.190988402
ARMH1	0.235205302	0.167598861	0.353364317	1.485292878
ARMH3	0.049763188	0.456518852	0.641980311	0.773852226
ARMH4	-0.138197947	0.357492357	0.552492447	-0.963529175
ARMT1	-0.26789836	0.054730465	0.195721801	-2.168183789
ARNILA	0.013651235	0.954705425	0.97673263	0.058205696
ARNT	0.135614438	0.17701316	0.364367824	1.449945615
ARNT2	0.510387906	0.005083622	0.056476012	3.549748665
ARNTL	0.757530735	0.027346472	0.13652757	2.571558052
ARNTL2	0.043966024	0.750969998	0.85594267	0.326029096
ARPC1A	-0.048974979	0.736345164	0.846344885	-0.346005315
ARPC1B	0.424916621	0.073172588	0.227064107	1.996400024
ARPC2	0.065150677	0.468269643	0.651748237	0.753251926
ARPC3	0.092679869	0.429540865	0.618362655	0.822491393
ARPC4	0.103626249	0.36379846	0.558469817	0.950422765
ARPC4-TTLL3	0.154794658	0.440620177	0.627544298	0.802279252
ARPC5	0.215339651	0.178792106	0.366788919	1.443448518
ARPC5L	0.058049883	0.60241001	0.754674615	0.537501323
ARPIN	0.046305585	0.687727948	0.81545626	0.41355965
ARPIN-AP3S2	-0.343685986	0.037842231	0.162848612	-2.383548969
ARPP19	-0.00728647	0.952739435	0.975948729	-0.060735428
ARPP21	0.769626769	0.001912377	0.032580249	4.140639839
ARRB1	-0.430589608	0.051679969	0.190014422	-2.201835751
ARRB2	-0.125875507	0.137498744	0.316324903	-1.611246727
ARRDC1	0.56949404	0.042706717	0.17304216	2.313239417
ARRDC1-AS1	-0.005891196	0.966585133	0.982876128	-0.042927573
ARRDC2	0.368677411	0.263125755	0.458283056	1.184139106
ARRDC3	-0.034829304	0.771623524	0.868626456	-0.298054908
ARRDC3-AS1	0.076205254	0.602026866	0.754403037	0.538076755
ARRDC4	1.245662565	0.014143	0.0979546	2.952068748
ARSA	0.837863387	0.000185234	0.00916921	5.685784552
ARSB	-0.147995664	0.071428888	0.224219223	-2.010767948
ARSD	0.275007338	0.054903735	0.195972025	2.166326755
ARSD-AS1	0.682196523	0.016170251	0.104938827	2.874688731
ARSF	0.79322118	0.229893278	0.422755149	1.276751291
ARSG	0.646174557	0.017115085	0.108087617	2.841912114
ARSI	1.682681576	0.025813689	0.133015493	2.604858755
ARSJ	0.697216046	0.292001443	0.487150922	1.110955572
ARSK	0.266811863	0.216771419	0.408218343	1.316344785
ARSL	1.257012686	0.037070621	0.161019326	2.39550544
ART3	0.649671093	0.074390574	0.228884009	1.986553716
ART5	-0.110199414	0.504069923	0.681589447	-0.692434044
ARTN	0.521745988	0.15632467	0.338849488	1.529957296
ARV1	0.047654373	0.556307311	0.72161495	0.608202388
ARVCF	-0.29094298	0.033761673	0.152870787	-2.449704929
ARX	2.378948006	0.005896837	0.061680489	3.462041556
AS3MT	0.168826661	0.422478731	0.61202947	0.835557391
ASAH1	0.479147345	0.159893197	0.343532515	1.515525368
ASAH2	-0.452534101	0.030454483	0.144981893	-2.509359886
ASAH2B	-0.425033171	0.018619499	0.112776125	-2.793305294
ASAP1	0.028539858	0.752871928	0.856948071	0.323441764
ASAP1-IT2	0.599142074	0.042913929	0.173316144	2.310420476
ASAP2	-0.174122109	0.096265764	0.26213891	-1.831389025
ASAP3	0.1172679	0.551446688	0.717994666	0.615841294
ASB1	0.025277275	0.818364583	0.897833714	0.235633647
ASB12	-0.342181245	0.115525463	0.289030412	-1.719707736
ASB13	-0.253924454	0.012311492	0.091300726	-3.032312292
ASB16-AS1	0.075426022	0.653779808	0.791839897	0.461949625
ASB2	-0.416428721	0.318307159	0.514367699	-1.049016765
ASB3	0.113146265	0.226728047	0.419555389	1.286128389
ASB4	0.665318155	0.092143326	0.256418668	1.857937394
ASB6	-0.015936307	0.88845028	0.940773054	-0.143799771
ASB7	-0.067222809	0.300865471	0.496426975	-1.089624199
ASB8	-0.099555483	0.21396586	0.405060158	-1.325066071
ASCC1	0.141561609	0.050127854	0.187255118	2.2196979
ASCC2	-0.029466056	0.673164317	0.805189445	-0.434184011
ASCC3	0.251526971	0.034880245	0.156037457	2.430822047
ASCL1	-1.207488644	0.023104098	0.125462796	-2.668842203
ASCL2	-0.381605441	0.348461582	0.543888953	-0.982593882
ASDURF	-0.259419775	0.211549018	0.402494305	-1.332655449
ASF1A	0.186324291	0.279580732	0.474926872	1.14170647
ASF1B	-0.772802387	0.011429547	0.087982635	-3.075388669
ASGR1	-0.016963506	0.896934211	0.945207821	-0.132789343
ASGR2	0.553854879	0.136363841	0.315004211	1.616455226
ASH1L	0.106280577	0.262751912	0.457879709	1.185127238
ASH1L-AS1	0.010431643	0.958709417	0.978451127	0.053054815
ASH1L-IT1	0.836050608	0.103882906	0.272994097	1.78497265
ASH2L	0.013624615	0.815125758	0.896281189	0.239923848
ASIC1	-0.405486518	0.052802989	0.19207749	-2.189230497
ASIC2	-1.51858467	0.06818361	0.218480218	-2.038411667
ASIC3	0.339999304	0.281147628	0.476490591	1.137769216
ASIC4	-1.315461007	0.00534185	0.058171322	-3.520414573
ASL	0.202326224	0.329565764	0.525336601	1.023690048
ASLP1	0.508247039	0.088772129	0.251175768	1.880475953
ASMTL	0.641834916	3.61E-05	0.003402144	6.927393639
ASMTL-AS1	0.223657514	0.229985901	0.422865736	1.27647849
ASNS	-0.89575841	0.008513984	0.075026105	-3.246659821
ASNSD1	-0.255540916	0.010660256	0.085015359	-3.115819918
ASNSP3	2.598334031	0.00026164	0.010734055	5.442319379
ASPA	2.077932466	0.042150035	0.171789792	2.320878876
ASPDH	-0.386915549	0.028364029	0.139149668	-2.550457094
ASPG	-0.301306572	0.474221712	0.657118461	-0.742943351
ASPH	0.501840609	0.012278894	0.091215209	3.033847868
ASPHD1	-0.109637124	0.587011119	0.743295346	-0.560781539
ASPHD2	-0.675884285	0.000150209	0.00805326	-5.836467
ASPM	-0.648822996	0.040383093	0.168392404	-2.345793698
ASPN	0.124465219	0.701607005	0.824755489	0.394080082
ASPSCR1	-0.042598724	0.558825055	0.723332798	-0.604260288
ASRGL1	-0.311476779	0.077399645	0.233575236	-1.962862197
ASS1	-0.928538172	0.016110839	0.104611805	-2.876813777
ASS1P2	0.272192646	0.366674773	0.561023343	0.94449909
ASTE1	-0.555899568	0.06422731	0.211479098	-2.073845743
ASTN1	0.565096977	0.043083869	0.173675407	2.30811844
ASTN2	-0.019262211	0.953513705	0.976022621	-0.059739089
ASXL1	0.018879628	0.775727896	0.871367324	0.292526581
ASXL2	0.30523746	0.012507895	0.091954917	3.023146889
ASXL3	-0.660581397	0.016552036	0.10630616	-2.861217985
ASXL3-DT	-1.083927138	0.013279348	0.094722437	-2.988507087
ATAD1	0.077048049	0.528340701	0.700239178	0.652691726
ATAD2	-0.323677041	0.360755774	0.555570486	-0.956725917
ATAD2B	-0.181065662	0.211264798	0.402238627	-1.333552689
ATAD3A	-0.29451028	0.010996955	0.086346026	-3.097770191
ATAD3B	0.053994485	0.664319208	0.798659164	0.446807331
ATAD3C	-0.29627198	0.405685726	0.59719704	-0.867232572
ATAD5	-0.474743345	0.210424983	0.401254979	-1.336209743
ATAT1	-0.1358734	0.27538661	0.470619929	-1.152331077
ATCAY	-0.366119013	0.004427362	0.052299187	-3.63185227
ATE1	-0.012521687	0.902606495	0.948609428	-0.125437783
ATE1-AS1	-0.187836921	0.366498354	0.560973236	-0.944861456
ATF1	0.037583025	0.710796786	0.830453973	0.381270901
ATF2	-0.119890592	0.164883366	0.34992478	-1.495806743
ATF3	-0.70550991	0.000311542	0.012048012	-5.321446573
ATF4	-0.672849204	0.003710578	0.047359162	-3.737385664
ATF4P3	-0.524845223	0.096142131	0.262089068	-1.832169852
ATF5	-1.54697878	0.0319328	0.148872479	-2.481943738
ATF6	0.070849678	0.441884157	0.628787987	0.799994859
ATF6B	0.021423728	0.820031493	0.898784692	0.23342748
ATF7	0.112480069	0.212276419	0.403188465	1.33036371
ATF7IP	-0.062803593	0.649179393	0.788478087	-0.468594852
ATF7IP2	-0.548926974	0.0033853	0.045194806	-3.792499824
ATG10	0.059588941	0.602051359	0.754403037	0.538039963
ATG101	-0.171140134	0.08648063	0.248452048	-1.896253141
ATG12	-0.072252747	0.31988062	0.516105863	-1.045437154
ATG13	-0.126536618	0.177479879	0.364927102	-1.448235662
ATG14	0.182496331	0.194575171	0.38319804	1.38809959
ATG16L1	-0.006042675	0.95844038	0.978430393	-0.053400865
ATG16L2	0.593141244	0.006320228	0.06371515	3.421203874
ATG2A	0.359723907	0.003858825	0.048445807	3.713914534
ATG2B	-0.092387853	0.358287	0.55324935	-0.961868452
ATG3	0.041253114	0.509154867	0.68551814	0.684014219
ATG4A	0.327947947	0.027329479	0.13652757	2.571916993
ATG4B	0.150394408	0.052599854	0.191663662	2.19149138
ATG4C	0.290558439	0.0408533	0.169134669	2.339061499
ATG4D	-0.4839961	0.007903067	0.072037613	-3.290146196
ATG5	0.107938348	0.115992726	0.289628248	1.717215032
ATG7	0.161599776	0.021429505	0.120909356	2.712238383
ATG9A	-0.178795604	0.18335689	0.371453167	-1.427026448
ATG9B	-0.221859746	0.359846707	0.554737223	-0.958616562
ATIC	-0.274467494	0.007718423	0.070911565	-3.303970558
ATL1	-0.082204561	0.422966539	0.612429622	-0.834650169
ATL2	0.01047173	0.907800739	0.951159087	0.118712308
ATL3	0.329000162	0.029947482	0.143498365	2.51906547
ATM	-0.005119074	0.959676048	0.979012406	-0.051811543
ATMIN	0.085199651	0.252227381	0.447472657	1.213416746
ATN1	0.173341484	0.185102612	0.373110553	1.420838235
ATOH1	-3.146649012	0.00170732	0.030637209	-4.210920633
ATOH7	-0.203566218	0.23877836	0.431795447	-1.250981461
ATOH8	0.027231581	0.944667293	0.972012309	0.0711269
ATOX1	0.327437477	0.01824723	0.111689711	2.804955506
ATP10A	2.24945008	0.005521177	0.059255945	3.500893673
ATP10B	-0.185646219	0.313573089	0.509307985	-1.059867934
ATP10D	0.48330954	0.016174547	0.104938827	2.874535354
ATP11A	0.441604997	0.067233331	0.216582585	2.04674163
ATP11B	-0.10361077	0.254100301	0.449477063	-1.208314244
ATP11C	-0.112615367	0.47981128	0.661721608	-0.733336926
ATP12A	-1.494173945	0.033957616	0.153548048	-2.446353231
ATP13A1	0.122219214	0.504130191	0.681592812	0.69233395
ATP13A2	-0.022676646	0.805444411	0.889953017	-0.252777073
ATP13A3	0.056380763	0.547077906	0.714594009	0.622739823
ATP13A4	1.311015864	0.010862585	0.085826813	3.104905068
ATP13A5	0.300817413	0.260209879	0.455502451	1.191876116
ATP13A5-AS1	0.204224625	0.420910251	0.610632635	0.838479243
ATP1A1	0.477152323	0.005935772	0.061739358	3.45816178
ATP1A1-AS1	-0.222484104	0.066607353	0.215448713	-2.052289875
ATP1A2	1.742830485	0.000719832	0.019101043	4.76048084
ATP1A3	-0.578139928	0.011415799	0.08797755	-3.076086628
ATP1A4	0.725064743	0.094221545	0.259488598	1.84441988
ATP1B1	0.388260048	0.096722426	0.262729551	1.828512874
ATP1B1P1	0.446701033	0.165495326	0.350347704	1.493424342
ATP1B2	1.069462886	0.002351572	0.036957746	4.013547359
ATP1B3	0.09831439	0.521180111	0.694730114	0.664301628
ATP23	0.08307443	0.544656108	0.712849438	0.626577491
ATP2A1	0.083716435	0.799050555	0.88608107	0.261290636
ATP2A1-AS1	-0.340184832	0.35952965	0.554532488	-0.959276778
ATP2A2	-0.390172387	0.064950354	0.212595928	-2.067218219
ATP2A3	-0.538878153	0.088307593	0.2505857	-1.883643561
ATP2B1	0.619433402	0.036532365	0.159736541	2.403990925
ATP2B1-AS1	0.595644515	0.107685991	0.278434078	1.762952214
ATP2B2	0.376204615	0.045474055	0.178313323	2.276641502
ATP2B3	0.003212306	0.989609735	0.995401508	0.013344152
ATP2B4	-0.144650998	0.224626913	0.417278835	-1.292412573
ATP2C1	-0.005840735	0.940536746	0.969638224	-0.07644744
ATP2C2	-1.615532198	0.002912646	0.041667271	-3.883299207
ATP2C2-AS1	0.230959852	0.248383367	0.442823093	1.223985254
ATP4A	-0.78725374	0.025787046	0.133012063	-2.605454788
ATP5F1A	-0.125295757	0.219267315	0.411104432	-1.308664349
ATP5F1B	-0.11020913	0.283574598	0.479295319	-1.131704497
ATP5F1C	-0.127044765	0.154446143	0.336626998	-1.537670322
ATP5F1D	0.025671877	0.766047928	0.865106691	0.30558083
ATP5F1E	0.181936034	0.024288509	0.129191864	2.640002165
ATP5IF1	0.351767514	0.006897606	0.066521934	3.36984146
ATP5MC1	0.01469202	0.921230669	0.959166327	0.101349741
ATP5MC2	-0.487764728	0.001838821	0.031942405	-4.164897994
ATP5MC3	0.058732166	0.486881474	0.667530743	0.721285976
ATP5ME	0.031968616	0.775172567	0.870818651	0.293274001
ATP5MF	0.112202504	0.255610834	0.451167943	1.204220924
ATP5MF-PTCD1	0.061400337	0.856389444	0.922671084	0.185593917
ATP5MG	0.245446561	0.019889394	0.116441987	2.75525121
ATP5MGL	-0.121260824	0.390179934	0.582463852	-0.897290994
ATP5MJ	-0.130375663	0.173696178	0.360454214	-1.462210986
ATP5MK	-0.022730314	0.823137241	0.900996506	-0.2293203
ATP5PB	0.041775058	0.577228968	0.735806298	0.575739402
ATP5PBP1	0.460025045	0.046418271	0.180456	2.264646519
ATP5PD	-0.055323924	0.500638944	0.679091064	-0.698144365
ATP5PF	0.006986226	0.959386773	0.978889877	0.052183598
ATP5PO	-0.079889023	0.566717082	0.728468612	-0.591967356
ATP6AP1	0.2621578	0.232617566	0.425812709	1.268764777
ATP6AP1L	0.075558513	0.530676023	0.702150843	0.648925359
ATP6AP2	0.37824728	0.015110725	0.101274135	2.913823257
ATP6V0A1	-0.100409868	0.446803097	0.633418573	-0.791145578
ATP6V0A2	-0.009969851	0.938470404	0.968396695	-0.079109967
ATP6V0A4	-0.306076673	0.443934567	0.630640518	-0.796298293
ATP6V0B	-0.001874036	0.985447227	0.993563164	-0.01869062
ATP6V0C	0.098516265	0.593990181	0.748356568	0.550191155
ATP6V0CP4	0.960637185	0.030632731	0.14539907	2.505985488
ATP6V0D1	0.258650114	0.005077552	0.056476012	3.550456574
ATP6V0D1-DT	0.408631689	0.01083602	0.085826813	3.106326248
ATP6V0E1	0.607951667	0.000524293	0.016155817	4.969268013
ATP6V0E2	0.215550382	0.037141661	0.161113012	2.394394523
ATP6V0E2-AS1	-0.287821912	0.062606214	0.209071433	-2.088966059
ATP6V1A	0.113412433	0.311817665	0.507645185	1.063923144
ATP6V1B2	0.066195518	0.446089434	0.632711024	0.792425491
ATP6V1C1	0.180538835	0.352748463	0.547967686	0.973499601
ATP6V1C2	-0.373585937	0.086951858	0.249026128	-1.892977272
ATP6V1D	-0.016773384	0.769516932	0.867397956	-0.300896197
ATP6V1E1	0.144895914	0.089054907	0.251715973	1.878555231
ATP6V1E2	0.030478601	0.807801983	0.891552764	0.249642983
ATP6V1F	-0.003114532	0.962151509	0.98014225	-0.048628024
ATP6V1FNB	0.051914327	0.614957578	0.76375957	0.518759638
ATP6V1G1	0.079922222	0.318712518	0.514890309	1.048093303
ATP6V1G2	-0.157087397	0.066940924	0.215994584	-2.049327214
ATP6V1H	-0.014144348	0.8750237	0.933395	-0.161264462
ATP7A	0.205014387	0.074525778	0.229057811	1.985470071
ATP7B	0.039152699	0.757021179	0.859762631	0.317805366
ATP8A1	-0.313488685	0.012880108	0.093403553	-3.006171081
ATP8A2	0.099032224	0.521754508	0.69526006	0.66336686
ATP8B1	0.339724027	0.59532147	0.749314746	0.548178475
ATP8B2	-0.048683492	0.682680225	0.812042482	-0.420686061
ATP8B3	0.592528699	0.017997042	0.110819689	2.812920031
ATP8B4	0.124809551	0.728252458	0.841431362	0.357123411
ATP8B5P	-0.893148093	0.026353559	0.134190073	-2.592911259
ATP9A	-0.135568484	0.283864558	0.479544896	-1.130982631
ATP9B	0.287931193	0.010845233	0.085826813	3.105832959
ATPAF1	-0.260691532	0.019046805	0.113781262	-2.780217503
ATPAF2	0.007624865	0.915183219	0.955442208	0.109163555
ATPSCKMT	-0.021187944	0.825583977	0.902364283	-0.226087602
ATR	0.275878488	0.012740929	0.092850945	3.012459781
ATRAID	0.084185245	0.523188712	0.696401352	0.661035506
ATRIP	-0.043114399	0.783210452	0.876338836	-0.282472906
ATRN	0.173537087	0.131327713	0.309088793	1.640043162
ATRNL1	0.481668794	0.003793148	0.047927354	3.724194927
ATRX	0.140914328	0.043316031	0.174224239	2.304987751
ATXN1	0.434497209	0.008966714	0.076677048	3.216448668
ATXN1-AS1	0.496740419	0.047498834	0.182734966	2.251205566
ATXN10	0.005207836	0.951498857	0.975327029	0.062331957
ATXN1L	0.108386209	0.157726142	0.340760115	1.524255524
ATXN2	0.097961418	0.239144726	0.432028189	1.249935745
ATXN2-AS	0.160902447	0.490328371	0.670192147	0.715450377
ATXN2L	-0.400908207	0.008321393	0.074076096	-3.260013958
ATXN3	-0.032580837	0.714517862	0.833014639	-0.376103598
ATXN7	0.065730169	0.298890242	0.494204865	1.094335294
ATXN7L1	-0.191963652	0.080310946	0.238186476	-1.940747607
ATXN7L2	-0.313314102	0.1027639	0.271527824	-1.791592048
ATXN7L3	-0.226936207	0.016387455	0.105680717	-2.866986192
ATXN7L3B	-0.332641909	0.00237728	0.037163706	-4.006897975
ATXN8OS	-1.234123018	0.005660939	0.060282357	-3.486128753
AUH	0.221605114	0.032717102	0.150716397	2.467901612
AUNIP	-0.795761475	0.189705953	0.378494106	-1.404755267
AUP1	0.017660504	0.918683691	0.957474665	0.104639793
AURKA	-0.575170857	0.015906864	0.104089576	-2.884170149
AURKAIP1	0.013431439	0.933755173	0.965812449	0.085187986
AURKAP1	0.308555678	0.208107844	0.398802928	1.343586934
AURKB	-0.956786169	0.068723919	0.219347484	-2.033724221
AURKC	0.315784639	0.131330421	0.309088793	1.640030267
AUTS2	-0.341121797	0.201886154	0.391716925	-1.363740355
AVEN	0.342105394	0.011774215	0.089453696	3.05816473
AVIL	1.068036127	0.010130963	0.082381735	3.145403527
AVL9	-0.169794507	0.025746997	0.132991388	-2.606351839
AVPI1	0.839305657	0.083252492	0.243301075	1.919150962
AVPR1A	0.647908848	0.0562525	0.198643098	2.15206022
AVPR1B	1.575277562	0.030593777	0.145300423	2.50672126
AXDND1	0.027970974	0.91599504	0.955697611	0.108114201
AXIN1	-0.023221516	0.788275917	0.879632398	-0.275684547
AXIN2	0.181586705	0.551428854	0.717994666	0.61586939
AXL	0.542946808	0.006534461	0.064877078	3.401602531
AZI2	-0.221198397	0.064512278	0.212015134	-2.071225284
AZIN1	0.025661849	0.738526219	0.848025385	0.343016873
AZIN2	0.377102225	0.067761401	0.217541024	2.042099033
AZU1	0.724421557	0.038123391	0.163541563	2.379251369
B2M	0.599725636	0.000837015	0.020500703	4.662542422
B3GALNT1	-0.691852447	0.029587156	0.142644802	-2.526062283
B3GALNT2	0.175693147	0.043372362	0.174234504	2.304230575
B3GALT1	-0.037487238	0.776226351	0.871587397	-0.29185586
B3GALT1-AS1	-0.452447447	0.339463515	0.535791805	-1.001952667
B3GALT2	-0.718557379	0.012695864	0.092665664	-3.014510942
B3GALT4	0.106735642	0.498412587	0.677512558	0.701862573
B3GALT5	0.767230613	0.021986012	0.122438626	2.697452337
B3GALT5-AS1	1.179192475	0.070550703	0.222647636	2.018129632
B3GALT6	-0.330736564	0.00044129	0.014757009	-5.084555174
B3GALT9	-0.12153502	0.408506543	0.599929611	-0.861850129
B3GAT1	-0.258109383	0.004902916	0.055419164	-3.571208634
B3GAT1-DT	0.62492675	5.55E-05	0.004598936	6.585626493
B3GAT2	0.440595213	0.078747161	0.235741819	1.952531297
B3GAT3	0.221252166	0.031558688	0.148138663	2.488761797
B3GLCT	-0.218036013	0.058243781	0.20202232	-2.131584518
B3GNT2	0.654509908	0.039416831	0.166997672	2.359871175
B3GNT4	0.481518791	0.08449722	0.24532793	1.910225637
B3GNT5	-0.228670623	0.027465197	0.136683906	-2.569056386
B3GNT7	-0.177305498	0.443961621	0.630640973	-0.796249594
B3GNT8	-0.144474224	0.688350869	0.815825813	-0.412681785
B3GNT9	1.820555808	0.01785427	0.110388072	2.817515079
B3GNTL1	0.622562345	0.006586957	0.065005757	3.396900357
B4GALNT1	-0.184870281	0.249401885	0.444072105	-1.221172264
B4GALNT3	-0.824225815	0.001743897	0.031001743	-4.197754977
B4GALNT4	0.242592655	0.074095091	0.228486355	1.988928432
B4GALT1	0.954807051	0.120770365	0.295468639	1.692235201
B4GALT1-AS1	-0.398901161	0.114242016	0.287524716	-1.726601741
B4GALT2	-0.202007007	0.013949113	0.09709973	-2.960049047
B4GALT3	-0.06704593	0.279731316	0.475011644	-1.141327337
B4GALT4	0.462006322	0.025353712	0.132101441	2.615235497
B4GALT5	0.015218218	0.843709275	0.914535731	0.202217563
B4GALT6	-0.319441627	0.094510026	0.25999901	-1.842565271
B4GALT7	-0.096103141	0.36124467	0.555866862	-0.955710551
B4GAT1	0.743771185	0.07157743	0.224375155	2.00953118
B9D1	0.300617763	0.160131648	0.34383541	1.514571049
B9D2	-0.313341639	0.088438042	0.250753581	-1.88275249
BAALC	1.467188876	0.000740101	0.019458831	4.742382116
BAALC-AS1	0.680796762	0.060450185	0.2055376	2.109662975
BAALC-AS2	1.024496119	0.084945806	0.24588517	1.907039018
BAAT	-0.17831006	0.18982464	0.378538756	-1.404345004
BABAM1	0.04050111	0.627149981	0.772597423	0.50073333
BABAM2	0.351030278	0.027610517	0.137122545	2.566008861
BACE1	0.120803753	0.331057234	0.526895166	1.020383717
BACE1-AS	-0.214357693	0.021979059	0.122428809	-2.697634749
BACE2	0.360308791	0.214971598	0.40634455	1.321928815
BACH1	-0.531612235	0.004135353	0.050310967	-3.672536973
BACH1-IT1	-0.08037601	0.73442021	0.845285555	-0.34864564
BACH1-IT2	-0.001646159	0.995956981	0.997690993	-0.00519228
BACH1-IT3	0.118751509	0.821377526	0.89975834	0.231646902
BACH2	-0.650738852	0.016836611	0.10709371	-2.851379214
BAD	0.196671851	0.046813277	0.181386559	2.259698368
BAG1	-0.221525981	0.008262483	0.073830294	-3.264162035
BAG2	0.52003681	0.056500657	0.199022023	2.149471056
BAG3	0.993407415	0.000388933	0.013697757	5.169857674
BAG4	0.034557495	0.636862195	0.779030439	0.486497953
BAG5	-0.120053376	0.255271424	0.450737492	-1.205138983
BAG6	-0.196490779	0.070600469	0.22277489	-2.017710143
BAHCC1	-0.193923125	0.295230758	0.490215638	-1.10312713
BAHD1	-0.247716202	0.066667087	0.215609328	-2.051758311
BAIAP2	-0.286037609	0.04498235	0.177150856	-2.282983734
BAIAP2-DT	0.183175128	0.012985498	0.093728584	3.001454871
BAIAP2L1	-0.037004026	0.833017387	0.907871572	-0.216282014
BAIAP2L2	0.267899759	0.10028193	0.267698397	1.806512564
BAIAP3	0.709518268	0.045814828	0.178876498	2.272284879
BAK1	0.042472533	0.685188722	0.813806866	0.417141689
BAK1P1	0.297851767	0.25455882	0.449984457	1.20706967
BAMBI	2.201137902	0.000659902	0.018194432	4.817332338
BANF1	-0.122119604	0.380380581	0.573549244	-0.916720253
BANF1P2	-0.48808675	0.004667841	0.05382777	-3.600385088
BANP	-0.115309505	0.321067209	0.517312716	-1.042746436
BAP1	-0.108464569	0.158404142	0.341692915	-1.521512975
BARD1	-0.627215494	0.012395103	0.091613024	-3.028392454
BARHL1	-0.978121918	0.485237816	0.665965242	-0.724077739
BARHL2	0.50619	0.433710464	0.622337582	0.814844482
BASP1	-0.248270162	0.008728947	0.07592762	-3.232115167
BASP1-AS1	-0.247895599	0.282502221	0.478030801	-1.134379226
BATF3	-0.771821864	0.08966037	0.252427273	-1.874461666
BAX	0.54762547	0.000843367	0.020609427	4.657656525
BAZ1A	-0.674610849	0.160140723	0.34383541	-1.514534754
BAZ1B	-0.306501893	0.05967077	0.204360258	-2.117318341
BAZ2A	0.026899047	0.875052543	0.933395	0.16122689
BAZ2B	-0.10358257	0.5029563	0.680629825	-0.694284892
BBC3	-0.138108491	0.39167831	0.583765244	-0.894350458
BBIP1	0.006495677	0.950689062	0.975264825	0.063374195
BBOF1	0.452126834	0.081440314	0.240087103	1.932369947
BBOX1	0.627334263	0.035146827	0.156574149	2.426409503
BBOX1-AS1	-0.193917237	0.38562584	0.578389723	-0.906277196
BBS1	0.32818582	0.095427821	0.260941497	1.836699375
BBS10	-0.047189524	0.664513033	0.798851473	-0.446529898
BBS12	0.289258839	0.084374923	0.245184088	1.911097132
BBS2	0.204398309	0.099507705	0.266566744	1.811236136
BBS4	0.18304226	0.205853477	0.395975425	1.350830356
BBS5	0.313624568	0.164683832	0.349706688	1.496585197
BBS7	0.066310871	0.367649414	0.56196784	0.942499424
BBS9	0.033244633	0.752954183	0.857000347	0.323329919
BBX	0.199471543	0.072790488	0.226295152	1.999520714
BCAM	1.188007514	0.002754061	0.040178285	3.917255596
BCAN	0.248578895	0.465389415	0.649003092	0.758270268
BCAN-AS1	0.353380249	0.455193876	0.640846475	0.776196398
BCAP29	0.208836441	0.260349638	0.455544279	1.191503706
BCAP31	0.205593772	0.108207139	0.279178539	1.759990096
BCAR1	0.158691818	0.381545769	0.5748045	0.914391677
BCAR3	0.67813866	0.011224213	0.08721964	3.085902736
BCAR3-AS1	-0.03491327	0.858727044	0.924192298	-0.182535597
BCAS2	-0.217019584	0.014077019	0.09761225	-2.954771995
BCAS3	0.105894532	0.086217219	0.248071668	1.89809154
BCAS4	-0.158558692	0.295581608	0.490660061	-1.102280594
BCAT1	-1.242931397	0.018033779	0.111016922	-2.811743605
BCAT2	0.442973072	0.120125078	0.294888586	1.695556474
BCCIP	0.053238394	0.547766431	0.715057834	0.621650532
BCDIN3D	-0.200705839	0.027000674	0.135652094	-2.578906183
BCDIN3D-AS1	0.506463801	0.019119789	0.114070771	2.778011565
BCHE	0.134897226	0.675044745	0.806488633	0.431510009
BCKDHA	-0.038544468	0.83999381	0.912481764	-0.207099895
BCKDHB	0.382067514	0.291703093	0.486928669	1.111682198
BCKDK	0.09719298	0.282233198	0.477747181	1.135051467
BCL10	-0.002114393	0.982262066	0.992046826	-0.022782138
BCL11A	-0.271783666	0.247290669	0.441603852	-1.227013467
BCL11B	0.184817002	0.251543715	0.446427643	1.215286871
BCL2	-0.521197164	0.002453946	0.037796585	-3.987506611
BCL2L1	-0.039655905	0.526920025	0.69933855	-0.654987746
BCL2L10	-0.335089737	0.170700515	0.356671847	-1.473462488
BCL2L11	0.494515206	0.136557841	0.315236274	1.615562164
BCL2L12	-0.38829883	0.008139817	0.073094135	-3.272897621
BCL2L13	-0.08041841	0.236733258	0.42971392	-1.256842851
BCL2L15	-0.298470757	0.256308439	0.451723278	-1.202337047
BCL2L2	0.096791272	0.340229557	0.536641832	1.000289964
BCL2L2-PABPN1	0.126348464	0.697740976	0.822051421	0.399489584
BCL3	0.54932718	0.054114117	0.194625095	2.174835512
BCL6	1.004609669	0.011112686	0.086890374	3.091695831
BCL6B	-0.135289268	0.813002857	0.894739323	-0.24273849
BCL7A	-0.635960225	0.018734625	0.113088486	-2.789749719
BCL7B	-0.259654537	0.003637798	0.04701232	-3.749268129
BCL7C	-0.047997782	0.623734442	0.769957901	-0.50576535
BCL9	-0.049827581	0.743507229	0.851217448	-0.336204379
BCL9L	0.179606711	0.017985	0.110818913	2.813306196
BCLAF1	-0.136277317	0.253654426	0.448991364	-1.209526225
BCLAF1P2	-0.019350519	0.930500852	0.963714058	-0.089384864
BCLAF3	0.364765522	0.00041148	0.014212042	5.131707434
BCO1	1.756263132	0.001621566	0.029908316	4.24298675
BCO2	0.892246585	0.002208079	0.035567404	4.052118431
BCOR	-0.227316664	0.28958684	0.484770785	-1.116852874
BCORL1	0.101159343	0.608714731	0.758826809	0.528059496
BCORP1	0.195779238	0.347153224	0.542664141	0.985385747
BCR	-0.182879364	0.243512405	0.436741248	-1.237568136
BCRP3	-0.451386921	0.200742645	0.390420278	-1.367500904
BCRP8	-0.390049044	0.088831006	0.251231678	-1.880075573
BCS1L	-0.22976527	0.042294706	0.172082115	-2.318884145
BCYRN1	1.263175113	1.36E-05	0.001906049	7.748020472
BDH1	-0.232439426	0.180037436	0.368249527	-1.438933152
BDH2	0.603472387	0.000148968	0.008023162	5.842481202
BDKRB2	-1.734573667	3.82E-05	0.003530431	-6.881622448
BDNF	0.176507379	0.596420276	0.750256189	0.546519053
BDNF-AS	0.173600683	0.125927047	0.302137819	1.666252491
BDP1	-0.022977551	0.834019177	0.908350307	-0.214962288
BEAN1	-0.121349501	0.628773388	0.773385694	-0.498346371
BEAN1-AS1	0.233695168	0.410931945	0.60224202	0.857242529
BECN1	0.059101546	0.595004963	0.749232503	0.548656765
BEGAIN	0.376201817	0.079662376	0.237067674	1.94560857
BEND3	-0.46418556	0.036543115	0.159736541	-2.403820256
BEND4	-1.427078172	0.013318875	0.094851966	-2.986787633
BEND5	-0.457982283	0.002804969	0.040794838	-3.90613714
BEND6	-0.108024592	0.639001901	0.780653045	-0.483376017
BEND7	-0.420872931	0.004423666	0.052299187	-3.632349675
BEND7P1	0.935513647	0.008881035	0.076418829	3.222044549
BEST1	-0.732441665	0.050987065	0.188612962	-2.209745193
BEST3	1.108262434	0.003941593	0.049015382	3.701214712
BEST4	0.460508545	0.191144884	0.379700064	1.399795942
BET1	0.026830369	0.79245962	0.882172735	0.270088293
BET1L	-0.049093154	0.656608901	0.793514548	-0.45787393
BEX1	0.009134025	0.958014866	0.978336393	0.053948197
BEX2	-0.031077716	0.833238647	0.908028811	-0.215990499
BEX3	0.136164793	0.097199585	0.263516658	1.825520938
BEX4	0.061439327	0.596236835	0.750065429	0.546795975
BEX5	-0.139547948	0.512888923	0.688809585	-0.677863528
BFAR	-0.141176952	0.04957276	0.186332282	-2.226215572
BFSP1	-0.071157062	0.744898367	0.852309652	-0.334304765
BGLAP	-0.066689847	0.805506808	0.889953017	-0.252694089
BGN	-1.878131579	0.03052298	0.145110255	-2.508060882
BHLHA15	-0.488423706	0.179458785	0.36753751	-1.441027914
BHLHB9	-0.199454179	0.140327679	0.31968065	-1.598427724
BHLHE22	1.029598675	0.081888138	0.240985676	1.929077961
BHLHE23	-0.938269717	0.151889136	0.333587628	-1.548301992
BHLHE40	0.32400459	0.47952479	0.66142258	0.733827579
BHLHE40-AS1	0.396434374	0.265889724	0.461337054	1.176867816
BHLHE41	0.997394891	0.159346533	0.342794701	1.517717884
BICC1	0.070295883	0.832666932	0.90760166	0.216743791
BICD1	0.489415031	0.000832379	0.020453989	4.666133083
BICD2	-0.107594972	0.113137861	0.285983544	-1.73258902
BICDL1	0.063615588	0.557900422	0.722687989	0.605706852
BICRA	-0.081880817	0.454640812	0.640313459	-0.777176198
BICRAL	-0.062107608	0.51188999	0.687742902	-0.679506311
BID	-0.401938439	0.009948343	0.081717838	-3.155977898
BIK	-0.700259892	0.110123129	0.281971628	-1.749210379
BIN1	-0.505782358	0.013051633	0.09379057	-2.998515071
BIN3	0.132628414	0.209085632	0.39967021	1.34046559
BIRC2	-0.040622667	0.55235951	0.718390166	-0.614403821
BIRC3	0.316733134	0.37793334	0.571503044	0.921627449
BIRC5	-0.792666082	0.040024696	0.167904432	-2.350976515
BIRC6	0.035638834	0.807243476	0.891200763	0.250385203
BISPR	0.913096862	0.020122442	0.117004781	2.748532869
BIVM	0.045685022	0.687396664	0.815260039	0.414026661
BLACAT1	0.944636366	0.025683077	0.132928706	2.607786477
BLCAP	0.238651817	0.173470143	0.360225411	1.463054111
BLID	0.582420231	0.33125542	0.52696172	1.01994521
BLM	-0.829159987	0.090375815	0.253744999	-1.869657349
BLMH	-0.232597978	0.075228747	0.230144747	-1.979865427
BLOC1S1	-0.000929132	0.994160453	0.996810819	-0.007499526
BLOC1S2	-0.03633728	0.517627437	0.692238207	-0.670096863
BLOC1S3	-0.228298331	0.173601995	0.360404037	-1.46256218
BLOC1S4	-0.030815722	0.708064845	0.828749052	-0.385071652
BLOC1S5	-0.350760241	0.075067072	0.230010428	-1.981150063
BLOC1S6	-0.176628155	0.048050219	0.183801634	-2.244460377
BLVRA	0.363180209	0.009311797	0.078451891	3.194451407
BLVRB	0.732525543	0.069792287	0.221551116	2.024557161
BLZF1	0.173932951	0.048849417	0.185391823	2.234815087
BLZF2P	1.268566657	0.000268873	0.010934224	5.423340814
BMERB1	-0.188333845	0.00508739	0.056476012	-3.54930968
BMF	-0.769369439	0.056282898	0.198700024	-2.151742478
BMI1	-0.288161537	0.01028165	0.083148485	-3.136823591
BMP1	0.231976885	0.023763333	0.127410545	2.65261325
BMP2	0.688451501	0.006610802	0.065005757	3.394777306
BMP2K	0.316258551	0.050739694	0.188436615	2.212593975
BMP3	1.055262697	0.058195425	0.201936372	2.132073765
BMP4	1.076951195	0.072567247	0.225869028	2.001351107
BMP5	-1.745507838	0.02700391	0.135652094	-2.578836981
BMP6	-0.329855608	0.050049279	0.187139401	-2.220616261
BMP7	0.390221728	0.200311566	0.390041259	1.368923222
BMP8A	1.41632098	0.00274828	0.040133158	3.918531578
BMP8B	-1.209540657	0.001643907	0.030155338	-4.234463857
BMPER	-0.819584807	0.000815288	0.020205279	-4.679557456
BMPR1A	0.295272082	0.054251156	0.194825759	2.173350311
BMPR1B	0.5211407	0.00137965	0.027120022	4.34408177
BMPR2	0.029152459	0.632843873	0.776733987	0.492374693
BMS1	-0.15917359	0.204228268	0.394291054	-1.356093504
BMS1P1	-0.01080001	0.964065027	0.981206025	-0.046167552
BMS1P10	0.362034577	0.11086227	0.283051397	1.745097351
BMS1P2	0.229033045	0.368549934	0.562943081	0.940655209
BMS1P23	0.223541232	0.349980535	0.545459883	0.979362243
BMS1P4	0.253759579	0.379319937	0.572890671	0.918844296
BMS1P4-AGAP5	-0.235550879	0.296735364	0.491965782	-1.099502243
BMS1P8	0.044753374	0.757287988	0.859941448	0.317443306
BMS1P9	0.192717048	0.346881583	0.542491152	0.985966359
BMT2	-0.085122572	0.19211755	0.380865231	-1.396461496
BNC1	-1.919516373	0.079007579	0.236131861	-1.950553864
BNC2	1.69516509	0.000241716	0.010431278	5.49764047
BNIP1	-0.151583434	0.115665311	0.289245901	-1.718960734
BNIP2	0.04653102	0.515802758	0.690983129	0.67308255
BNIP3	0.068960324	0.706435437	0.827859512	0.387341392
BNIP3L	-0.125185097	0.137038198	0.315788913	-1.613355728
BNIPL	0.334438416	0.054474078	0.195295366	2.170941991
BOC	-0.513260515	0.004488944	0.05262203	-3.623628333
BOD1	-0.493653133	1.70E-05	0.002170817	-7.553005566
BOD1L1	-0.045264996	0.675685042	0.806854474	-0.430600255
BOK	0.098692055	0.373243361	0.567576283	0.931095189
BOLA1	0.107818557	0.478581886	0.660777074	0.73544373
BOLA2-SMG1P6	0.149132529	0.409165683	0.600523764	0.860596092
BOLA2P3	0.199617667	0.525478312	0.698092773	0.65732149
BOLA3	0.029616263	0.756179932	0.859326697	0.318947234
BOLA3-AS1	-0.214247552	0.196836254	0.386135857	-1.380484797
BOP1	-0.347081026	0.018908995	0.113444353	-2.784405959
BORA	-0.708978108	0.000229739	0.010235239	-5.533296941
BORCS5	0.129189474	0.366134331	0.560778397	0.945609558
BORCS6	-0.534262112	0.03231426	0.149910206	-2.475072211
BORCS7	0.287772367	0.170204785	0.356196237	1.475340791
BORCS8	0.24965417	0.129420901	0.306745611	1.649184992
BPGM	0.039806681	0.627503643	0.772710286	0.500213066
BPHL	0.256073765	0.005338287	0.058171322	3.520809251
BPIFC	1.349146086	0.130256676	0.307737104	1.64516334
BPNT1	0.060629632	0.682981629	0.812312764	0.420259892
BPNT2	0.029873532	0.823972149	0.901422392	0.228216903
BPTF	-0.079785501	0.377866098	0.571437993	-0.921762599
BRAF	-0.213270139	0.036462939	0.159736541	-2.405094301
BRAFP1	0.509409456	0.182852323	0.371047217	1.428824383
BRAP	-0.163239626	0.023021304	0.125363009	-2.670912949
BRAT1	0.173010548	0.268190397	0.463250455	1.170860898
BRCA1	-0.726435367	0.032627708	0.15050599	-2.469485301
BRCA1P1	0.308198565	0.171264005	0.357176586	1.471333143
BRCA2	-0.736185521	0.083476147	0.243652847	-1.917538128
BRCC3	-0.052414598	0.566510352	0.72840133	-0.592288151
BRCC3P1	0.848010161	0.086884231	0.249026128	1.893446388
BRD1	-0.292352415	0.027803785	0.137678809	-2.561980321
BRD2	-0.341615794	0.00046464	0.015218612	-5.049932251
BRD3	-0.226803579	0.042426535	0.172375042	-2.31707223
BRD3OS	0.115208753	0.15993933	0.343559351	1.515340639
BRD4	-0.140317739	0.066351394	0.215151805	-2.054572755
BRD7	-0.239614853	0.112578291	0.285432276	-1.735643534
BRD8	-0.000621508	0.995196982	0.99718374	-0.006168328
BRD9	-0.072194457	0.581483884	0.739141414	-0.56921658
BRF1	0.100662781	0.157223577	0.340204017	1.526295068
BRF2	-0.051197699	0.55421107	0.719947144	-0.611492184
BRI3	-0.236860164	0.032711127	0.150716397	-2.468007328
BRI3BP	0.171536504	0.186692958	0.374943545	1.415243901
BRICD5	0.006035545	0.974932448	0.988127023	0.032199157
BRINP1	0.104461024	0.620397573	0.767553187	0.510694747
BRINP2	1.063667538	0.1216872	0.296672286	1.687543638
BRINP3	-0.070454334	0.731269113	0.843222132	-0.352973486
BRIP1	-0.660619503	0.188548929	0.377331216	-1.40876618
BRIX1	-0.134618708	0.103648558	0.272704603	-1.786353507
BRK1	-0.022350076	0.757639446	0.860167582	-0.316966446
BRME1	-0.282845789	0.146276336	0.326643201	-1.57220083
BRMS1	-0.213261888	0.091517488	0.255460601	-1.862063234
BRMS1L	0.145082064	0.190681549	0.379304979	1.401389378
BROX	-0.009084269	0.883281398	0.937675432	-0.150517215
BRPF1	-0.200103081	0.033331307	0.151851205	-2.457134078
BRPF3	-0.463298168	0.004464082	0.05255177	-3.626934335
BRS3	0.411383383	0.657304846	0.793966262	0.456872581
BRSK1	-0.153998729	0.070693857	0.222971677	-2.016923725
BRSK2	-0.410195498	0.036090068	0.158807069	-2.411055686
BRWD1	-0.005799938	0.953685597	0.976154954	-0.059517905
BRWD1-AS1	0.490973034	0.01294952	0.093614295	3.003060487
BRWD1-AS2	0.044170714	0.823405619	0.901074657	0.228965583
BRWD1-IT1	0.658954717	0.198222154	0.387668763	1.375853786
BRWD3	-0.103257919	0.542819505	0.711604162	-0.629494355
BSCL2	-0.004333728	0.959703872	0.979012406	-0.051775757
BSDC1	0.029210023	0.814138839	0.895529946	0.241232092
BSG	0.119374841	0.502739588	0.680453662	0.694645358
BSG-AS1	0.108381115	0.552652919	0.718568239	0.613942058
BSN	-0.339459115	0.043590132	0.174487618	-2.301312387
BSN-DT	0.358263907	0.163683179	0.348585917	1.500501479
BST1	0.666321624	0.091927685	0.256002942	1.859356075
BST2	2.543101609	0.007931761	0.072186799	3.288027651
BTAF1	-0.002419227	0.976963919	0.98926733	-0.029588869
BTBD1	0.154066257	0.143891052	0.324130849	1.582602164
BTBD10	-0.10743735	0.221553123	0.413745898	-1.30169353
BTBD10P2	0.389679203	0.178784505	0.366788919	1.443476159
BTBD11	0.077262416	0.671395167	0.803725363	0.436702832
BTBD16	0.480217833	0.191141821	0.379700064	1.399806464
BTBD17	-0.280616528	0.258262144	0.453776552	-1.19708281
BTBD19	0.756226764	0.088149345	0.25041914	1.884726159
BTBD2	-0.055023817	0.65355007	0.791683586	-0.462280956
BTBD3	0.169516969	0.307278382	0.502823045	1.074490377
BTBD6	-0.193653649	0.117499117	0.291707448	-1.709240231
BTBD7	-0.009140102	0.861591528	0.926134337	-0.178790489
BTBD8	0.069379403	0.424301942	0.613802834	0.8321702
BTBD9	-0.124993711	0.147384623	0.327823881	-1.567418745
BTC	-0.31258448	0.245589353	0.439430585	-1.231749903
BTD	0.369825522	0.012091816	0.09065076	3.042741309
BTF3	-0.448142829	0.00182903	0.031913326	-4.168203649
BTF3-DT	-0.165896629	0.386454764	0.579191098	-0.904636024
BTF3L4	-0.475921503	0.000695869	0.018696018	-4.782587695
BTF3L4P2	0.533672196	0.088741629	0.251175768	1.880683455
BTG1	-0.493149751	0.130305294	0.30775437	-1.644930104
BTG1P1	-0.100896395	0.804704263	0.889593627	-0.253761561
BTG2	0.495748584	0.099265487	0.266311023	1.812720839
BTG3	-0.214703341	0.433417739	0.622031056	-0.815379726
BTG3-AS1	-0.466857308	0.134967389	0.31365003	-1.622917153
BTK	-0.611376696	0.171240791	0.357176586	-1.471420746
BTN2A1	0.087484044	0.234184454	0.427156211	1.264205847
BTN2A2	0.23565916	0.205651775	0.39590296	1.351481664
BTN2A3P	0.316838168	0.097361652	0.263753029	1.824507796
BTN3A1	0.172182506	0.320496357	0.516675546	1.044039968
BTN3A2	0.237105215	0.37547994	0.569153055	0.926569677
BTN3A3	1.118684898	0.05568252	0.197556122	2.158048786
BTNL9	-1.032749101	0.129030233	0.306141098	-1.651072805
BTRC	-0.155236282	0.05734781	0.200705327	-2.140713375
BUB1	-0.719147109	0.001553106	0.029163261	-4.269893636
BUB1B	-0.808016584	0.008991638	0.076809383	-3.214831094
BUB3	-0.35007667	0.028429299	0.13932667	-2.549129272
BUD13	-0.293595513	0.009390784	0.078779724	-3.189533729
BUD13P1	1.184264331	0.006492095	0.064592374	3.405425807
BUD23	0.105410824	0.340272976	0.536674433	1.000195805
BUD31	-0.278714631	0.005669806	0.060282357	-3.485204741
BVES	-0.618956754	0.046832984	0.181386559	-2.259452568
BVES-AS1	-0.345089837	0.315239973	0.510937242	-1.056033153
BYSL	-0.270199244	0.041602547	0.170501059	-2.32848838
BZW1	-0.120456363	0.150896189	0.332239663	-1.552472811
BZW1P2	0.977852071	0.003340838	0.044903168	3.800459285
BZW2	-0.401735217	0.111730795	0.284183957	-1.74029605
C10orf105	0.546667793	0.525560749	0.698123659	0.657187946
C10orf143	-0.057866522	0.69644832	0.82111819	-0.401301132
C10orf53	-1.278740663	0.086951538	0.249026128	-1.892979491
C10orf67	-0.481537197	0.008873034	0.076418829	-3.222569902
C10orf82	-1.161686346	0.00168008	0.030499971	-4.220919404
C10orf88	-0.198939589	0.048549213	0.18490086	-2.238420194
C10orf90	-0.688167872	0.012524771	0.091954917	-3.022366188
C10orf95-AS1	0.09322738	0.566439893	0.72840133	0.592397502
C11orf1	-0.150972139	0.358368483	0.553290016	-0.96169831
C11orf24	-0.002420285	0.978132835	0.989652062	-0.028087001
C11orf45	-0.819640369	0.004526578	0.052914751	-3.618659955
C11orf49	0.11546447	0.142959628	0.323121359	1.58670507
C11orf54	0.150117689	0.169092652	0.355041297	1.479571853
C11orf58	0.081502775	0.518317669	0.692597361	0.668969086
C11orf65	0.398458409	0.210077282	0.400818755	1.337312403
C11orf68	-0.016295884	0.880611695	0.936508425	-0.153989639
C11orf71	0.462489968	0.000360404	0.013053091	5.221653853
C11orf72	-0.092391434	0.689866407	0.816719288	-0.410547407
C11orf80	-0.00957512	0.914426484	0.954927055	-0.110141823
C11orf87	0.948645233	0.056591435	0.199252531	2.148526623
C11orf94	-0.114687487	0.614271523	0.763349587	-0.519779284
C11orf95	-0.377836259	0.123861818	0.299313695	-1.676541664
C11orf96	0.009439139	0.980367668	0.990868607	0.025215793
C11orf98	0.204698847	0.363665228	0.558381671	0.950697967
C11orf98P1	2.064952974	0.004161981	0.050476051	3.66870524
C12orf29	-0.148237095	0.063416173	0.210379596	-2.081365522
C12orf4	-0.028387984	0.674524376	0.806080549	-0.432249649
C12orf42	-0.918450266	0.066151907	0.214784647	-2.056357746
C12orf43	-0.093270734	0.235554649	0.428495849	-1.260239554
C12orf45	-0.039043855	0.870518235	0.93089416	-0.167136769
C12orf56	-1.536960479	0.023229464	0.125770728	-2.665720734
C12orf57	-0.257803338	0.039746635	0.167407672	-2.355028824
C12orf60	0.000443894	0.997846367	0.998820206	0.002765811
C12orf65	-0.19036669	0.062279564	0.208465217	-2.092057767
C12orf66	0.18684943	0.209597276	0.400250018	1.338837144
C12orf73	0.313807441	0.0493883	0.185994571	2.228396994
C12orf75	-0.697843936	0.000700096	0.018746031	-4.778630391
C12orf76	0.105183208	0.511817782	0.687742902	0.679625134
C13orf46	0.080475829	0.812630995	0.894622232	0.243231736
C14orf119	0.216147781	0.053764153	0.194077484	2.178644791
C14orf132	-0.646731745	0.005256788	0.057677966	-3.529912342
C14orf178	0.088387254	0.806579476	0.890745276	0.251267813
C14orf28	-0.072834837	0.563420527	0.726216349	-0.597090554
C14orf39	1.010128767	0.114590917	0.287972699	1.724720722
C14orf93	-0.053688479	0.628572414	0.773278658	-0.498641705
C15orf32	-0.283348222	0.404106359	0.595721586	-0.870257435
C15orf39	-0.483022683	0.034463127	0.155031496	-2.437793118
C15orf40	0.018028393	0.881057564	0.93685296	0.153409566
C15orf61	-0.524694177	0.004627885	0.053637746	-3.605495277
C15orf62	0.140371794	0.402769845	0.59446541	0.87282355
C15orf65	-0.007434388	0.973235897	0.987363563	-0.034379281
C16orf46	0.049380062	0.794362244	0.883160228	0.26754634
C16orf70	-0.095538929	0.294946326	0.489881281	-1.103813981
C16orf71	0.602512848	0.014106101	0.097756442	2.95357891
C16orf72	-0.076514691	0.313063274	0.508825497	-1.061043881
C16orf74	0.15837114	0.60559129	0.756669484	0.532730759
C16orf82	-1.34254726	7.68E-05	0.00545719	-6.33462424
C16orf86	0.13077177	0.5104055	0.686496706	0.681951177
C16orf87	-0.011495136	0.93479121	0.966303137	-0.083852228
C16orf91	-0.233003258	0.060296382	0.205251322	-2.111166138
C16orf95	0.248160958	0.18851669	0.377331216	1.408878236
C16orf95-DT	-0.373479174	0.027279292	0.13645177	-2.572978378
C16orf96	0.093354296	0.716789811	0.834068547	0.372953984
C17orf100	-0.28334344	0.006092004	0.06291004	-3.442853449
C17orf102	-2.399610128	0.010384237	0.083719809	-3.131055501
C17orf107	-0.086039	0.558663074	0.723239047	-0.604513607
C17orf113	-0.212788132	0.320966648	0.517221342	-1.042974178
C17orf114	0.360447185	0.338685335	0.534967959	1.003644555
C17orf49	-0.069855742	0.742837238	0.850922985	-0.337119728
C17orf58	-0.053669441	0.507657358	0.684204827	-0.686488537
C17orf67	0.071313822	0.744085597	0.851667685	0.335414452
C17orf75	-0.013318313	0.875388834	0.933647825	-0.160788826
C17orf80	-0.008493608	0.914561722	0.954927055	-0.109966986
C17orf97	0.438524509	0.181107897	0.36944088	1.435073131
C18orf15	0.510176578	0.423277226	0.612771387	0.834072724
C18orf21	-0.30519544	0.002854825	0.041189795	-3.895451211
C18orf25	0.152070137	0.056779429	0.199621449	2.146575391
C18orf32	-0.14466389	0.167365719	0.353044969	-1.486189753
C18orf54	-0.333641899	0.296492582	0.491704575	-1.100086192
C19orf12	-0.173815224	0.041193089	0.16974202	-2.334243343
C19orf18	0.273839783	0.182074216	0.370199041	1.431605341
C19orf25	0.258582335	0.013772546	0.096493719	2.967414738
C19orf38	-0.263077441	0.476974979	0.659351875	-0.738202619
C19orf44	0.193562602	0.301774155	0.497473957	1.087464874
C19orf47	-0.187127809	0.038539531	0.164462288	-2.372947055
C19orf48	-0.61784603	0.012600151	0.092223877	-3.01889201
C19orf53	0.051253864	0.663618392	0.798060659	0.44781076
C19orf54	-0.35442684	0.000340304	0.012702187	-5.260844872
C19orf67	0.021452388	0.950460152	0.975095894	0.063668824
C19orf71	0.470019409	0.051571871	0.189883007	2.203062943
C19orf73	-0.296677329	0.097956137	0.264694763	-1.820804677
C19orf81	0.014012849	0.947013233	0.973301891	0.068106098
C19orf84	-1.575048999	0.048371739	0.184552698	-2.24056157
C19orf85	2.307569164	0.184152155	0.372313107	1.424201206
C1D	0.065235342	0.505281667	0.682587087	0.690422942
C1GALT1	-0.00521879	0.977156972	0.989319012	-0.029340822
C1GALT1C1	0.243061384	0.141010841	0.320528594	1.595366376
C1GALT1P1	0.35921283	0.094795892	0.260239159	1.840732611
C1orf105	-0.347461847	0.488619225	0.668517907	-0.718340767
C1orf109	-0.08763894	0.43300574	0.621477573	-0.816133469
C1orf112	-0.222672119	0.189726608	0.378494106	-1.404683854
C1orf115	0.600542755	0.086731937	0.248887905	1.894504059
C1orf116	0.753562687	0.03892529	0.165710952	2.367162047
C1orf122	0.282868673	0.010617925	0.084758728	3.11813021
C1orf131	-0.101916202	0.28417327	0.479731214	-1.130214716
C1orf158	0.946326607	0.186043727	0.374159185	1.417522774
C1orf159	-0.178772686	0.258826551	0.454291877	-1.19557082
C1orf162	0.410666357	0.064849175	0.212471118	2.068141415
C1orf174	-0.01405996	0.877784604	0.935230514	-0.157668992
C1orf189	0.840000947	0.070140461	0.221958225	2.021598265
C1orf194	0.54044866	0.124793838	0.300497547	1.671879348
C1orf198	0.127392158	0.27677737	0.472039773	1.148794004
C1orf21	-0.380664136	0.010924283	0.086074139	-3.101617854
C1orf21-DT	-0.428588088	0.013756524	0.096410102	-2.968087824
C1orf216	-1.003933006	0.024166193	0.128831749	-2.642914937
C1orf220	0.510027727	0.120664781	0.29537506	1.692777544
C1orf226	0.372590554	0.170527845	0.356534725	1.474116193
C1orf229	-0.271850314	0.102673921	0.271411676	-1.792127172
C1orf232	-0.665149329	0.032104481	0.149377654	-2.478841179
C1orf35	-0.092302588	0.471701018	0.654939788	-0.747298928
C1orf43	-0.192295337	0.069716461	0.221491227	-2.025203395
C1orf50	-0.277010161	0.057491888	0.200863987	-2.139236241
C1orf52	-0.043210678	0.654055407	0.791969851	-0.461552225
C1orf53	0.583667037	0.017230514	0.108391418	2.83803334
C1orf54	0.730146592	0.001206173	0.02513571	4.428836862
C1orf56	0.105086553	0.554860579	0.720491059	0.61047211
C1orf74	-0.032850013	0.736022783	0.846088807	-0.346447319
C1orf94	-0.682710278	0.072128023	0.225155493	-2.004967912
C1QBP	0.175981447	0.216723228	0.408218343	1.3164938
C1QL1	1.567279503	0.030943108	0.146333426	2.500155677
C1QL2	-0.99322536	0.093351289	0.258256938	-1.850046536
C1QL3	1.74259659	0.000742365	0.019458831	4.740393006
C1QL4	-2.025460544	0.025583455	0.132791455	-2.610029508
C1QTNF1	-1.192778626	0.061450961	0.207119326	-2.0999701
C1QTNF12	0.363062905	0.181554427	0.369881799	1.433468727
C1QTNF2	-0.123539114	0.426124042	0.615269964	-0.828794849
C1QTNF3	0.39559908	0.080775532	0.23884367	1.937288075
C1QTNF4	-0.36229356	0.04743451	0.18272046	-2.251997374
C1QTNF5	0.419230501	0.155367309	0.33776747	1.53387794
C1QTNF6	1.3612065	0.000141464	0.007893385	5.880013024
C1QTNF7-AS1	-0.185567354	0.483491007	0.664392278	-0.727051179
C1QTNF8	0.272663563	0.50190952	0.680071544	0.69602692
C1R	1.92265342	0.007155714	0.067765275	3.348296235
C1RL	0.769567476	0.000253013	0.010563861	5.465699527
C1RL-AS1	0.287513332	0.213560386	0.404584765	1.326334353
C1S	2.2872844	0.005819067	0.061364229	3.469870907
C2	0.479592899	0.106402161	0.277119511	1.770305349
C20orf144	-0.151301009	0.281228398	0.476593241	-1.137566722
C20orf194	-0.143759354	0.193259558	0.382083867	-1.392564705
C20orf202	-0.39600283	0.257828176	0.453321255	-1.198247163
C20orf203	0.429979775	0.204727912	0.394666295	1.354471716
C20orf204	0.055330826	0.823591046	0.90114541	0.228720522
C20orf27	-0.192533409	0.117779697	0.292062182	-1.707765053
C20orf96	0.050542802	0.797151072	0.884962231	0.263823795
C21orf58	-0.48425527	0.106934922	0.277421621	-1.767244203
C21orf62	2.211376675	1.16E-05	0.001769247	7.884393174
C21orf62-AS1	0.134715584	0.38229844	0.57515435	0.912890169
C21orf91	0.131964731	0.494856981	0.674468778	0.707821919
C21orf91-OT1	0.094037959	0.712905474	0.831928772	0.378341311
C22orf15	0.829887201	0.100234487	0.267692919	1.806801051
C22orf23	0.418322095	0.032482472	0.150335786	2.472067411
C22orf24	0.285930886	0.264162554	0.459573317	1.181404479
C22orf39	-0.146656533	0.17381899	0.360600649	-1.461753286
C22orf42	0.285695087	0.536796907	0.706761123	0.639099384
C22orf46	-0.046573556	0.663545787	0.798054711	-0.447914745
C2CD2	0.237291082	0.246859345	0.441099634	1.228211773
C2CD2L	-0.17473186	0.076053808	0.231409917	-1.97334972
C2CD3	-0.006873906	0.951070797	0.975286143	-0.062882878
C2CD4C	-0.35837349	0.002705836	0.03972039	-3.927987714
C2CD4D	-0.274444725	0.403534938	0.595185019	-0.87135385
C2CD4D-AS1	0.146387359	0.52392723	0.696895594	0.65983649
C2CD5	-0.111339285	0.446783252	0.633418573	-0.791181152
C2orf15	0.212259822	0.507818933	0.684305303	0.686221356
C2orf16	0.14384466	0.76063763	0.862085217	0.312901672
C2orf27A	0.176304527	0.266382376	0.461847297	1.175578078
C2orf42	0.119158247	0.289872217	0.484934817	1.116153903
C2orf49	-0.016350299	0.838414556	0.9110599	-0.209176753
C2orf49-DT	-0.135226065	0.281781359	0.47725605	-1.136181663
C2orf50	0.644084587	0.190935485	0.379613883	1.400515672
C2orf66	1.503333542	0.002845631	0.041164145	3.897407055
C2orf68	-0.043704648	0.655512325	0.792639139	-0.459452723
C2orf69	-0.15788074	0.049243499	0.185854682	-2.230114917
C2orf72	-0.261152815	0.370940568	0.565386574	-0.93577493
C2orf73	0.80474192	0.091734217	0.255823404	1.860631504
C2orf74	0.195259024	0.428577663	0.617451268	0.824264925
C2orf76	0.144667891	0.331936362	0.527674253	1.018440038
C2orf80	0.001207566	0.992855017	0.996635052	0.009176099
C2orf81	0.356462431	0.0686045	0.219118932	2.034757241
C2orf83	1.499463796	0.108768169	0.279966625	1.75681578
C2orf88	-0.217536007	0.314816681	0.510694919	-1.057005507
C2orf92	0.132768456	0.321669605	0.517788194	1.041383302
C3	0.989162615	0.211087938	0.402096613	1.334111518
C3orf14	-0.273717816	0.054118428	0.194625095	-2.17478874
C3orf18	-0.07854159	0.462589743	0.646819515	-0.76316735
C3orf20	0.166456791	0.60296528	0.755147109	0.536667716
C3orf33	0.165955218	0.62126503	0.768075156	0.509412022
C3orf35	0.110141453	0.70424814	0.826445807	0.390391667
C3orf38	-0.20618284	0.055203062	0.196537943	-2.163131884
C3orf52	-0.031395291	0.910612687	0.952676671	-0.11507389
C3orf62	0.120516642	0.531596589	0.702777603	0.647443351
C3orf70	-0.162048505	0.353627201	0.548753711	-0.971645397
C3orf80	-1.242464649	0.000416443	0.014320536	-5.123610405
C3orf86	-0.076114929	0.777367819	0.872466388	-0.290320438
C4A	3.006114164	2.12E-07	0.000134928	12.12652116
C4B	3.722957019	1.76E-06	0.000550341	9.695241408
C4orf19	0.690379976	0.087771292	0.250030242	1.887319793
C4orf3	0.061365037	0.534018037	0.704596762	0.643552231
C4orf33	0.170536632	0.182868198	0.371047217	1.428767749
C4orf36	-0.84462578	0.016800044	0.107057159	-2.852634053
C4orf45	0.159781304	0.415401322	0.606093344	0.84880039
C4orf46	-0.539591188	0.067811761	0.217673076	-2.041658077
C4orf47	1.299795282	0.011367719	0.087792805	3.078534182
C4orf48	-0.082441404	0.751901402	0.856339211	-0.324761744
C4orf50	0.349349576	0.286051298	0.481581946	1.125557094
C4orf54	-0.760283173	0.132297422	0.310439611	-1.635439416
C5	0.491448746	0.005629265	0.060115144	3.489441656
C5AR1	0.021872805	0.888872792	0.940840363	0.143250996
C5orf15	0.239543713	0.043442827	0.174310071	2.303284776
C5orf17	-6.169219726	4.28E-10	1.83E-06	-22.71957417
C5orf22	-0.075589656	0.331117901	0.526930569	-1.020249464
C5orf24	0.052327752	0.63880154	0.780511128	0.483668137
C5orf34	-0.328168986	0.109730089	0.281423439	-1.751407719
C5orf34-AS1	0.075463902	0.788809449	0.879936393	0.274970358
C5orf38	-1.836920725	1.53E-05	0.002048496	-7.641956122
C5orf47	0.035939966	0.870897209	0.931107886	0.166642584
C5orf49	0.609089405	0.340957258	0.537154691	0.998713036
C5orf51	-0.113607429	0.202189368	0.392143977	-1.362746203
C5orf58	-3.915704412	1.57E-05	0.002062726	-7.624267687
C5orf63	-2.45435202	3.96E-05	0.003594989	-6.851494213
C5orf64	-0.692595216	0.077696098	0.23412336	-1.96057504
C6	1.743749869	0.008906747	0.076487134	3.22035946
C6orf118	0.67558904	0.048201067	0.184139783	2.242628052
C6orf120	-0.051027974	0.645798014	0.785844174	-0.473493401
C6orf132	-2.575730348	0.012939225	0.093602061	-3.003520782
C6orf136	0.000988188	0.992102998	0.996453771	0.010141931
C6orf141	1.205607017	0.006157535	0.06307965	3.436552638
C6orf163	0.363597178	0.130614332	0.308220171	1.643449373
C6orf223	0.334692739	0.539228373	0.708420434	0.63521416
C6orf226	0.062500123	0.625422787	0.771364953	0.503276251
C6orf47	-0.042108303	0.72985319	0.842536665	-0.354920504
C6orf52	-0.144415623	0.351033759	0.546665327	-0.977127475
C6orf58	-0.158652318	0.242038635	0.435114083	-1.241721056
C6orf62	-0.066798045	0.395109908	0.587016169	-0.887645487
C6orf89	0.118510178	0.36973074	0.564271731	0.938241871
C7	1.156967047	0.190246439	0.378893708	1.402888737
C7orf25	0.257006691	0.216039344	0.407389057	1.318611431
C7orf26	-0.18765762	0.052483776	0.19147731	-2.192787078
C7orf31	-0.350972814	0.000974541	0.022276562	-4.564640816
C7orf50	0.026703231	0.747837206	0.854143493	0.330296042
C7orf57	1.061237134	0.129764853	0.307036397	1.647527136
C7orf61	0.000986344	0.997475153	0.998580023	0.003242546
C8G	-0.094618575	0.718252781	0.834988326	-0.370927982
C8orf31	-0.615802309	0.138997863	0.318129388	-1.60442484
C8orf33	-0.068821341	0.421615494	0.611266026	-0.837164568
C8orf34	0.754256805	0.20465407	0.394652947	1.354711192
C8orf34-AS1	0.394454393	0.381918095	0.574985505	0.91364866
C8orf37	0.230157095	0.443684215	0.630410746	0.796749035
C8orf44	0.138775869	0.174714605	0.361663526	1.458423855
C8orf48	-0.396785363	0.081353391	0.239950799	-1.933010879
C8orf58	-0.075224373	0.543029505	0.711749418	-0.62916055
C8orf76	0.313619498	0.052186551	0.190835642	2.196117411
C8orf82	-0.200049338	0.239308175	0.432290362	-1.249469636
C8orf88	0.523407429	0.11783702	0.292062182	1.707464061
C9	1.816590703	0.174551703	0.361433374	1.45902835
C9orf106	-0.386397841	0.274525305	0.469979273	-1.154528647
C9orf116	0.191385267	0.447561081	0.633921699	0.789787646
C9orf129	-0.544550659	0.203936758	0.394051851	-1.357041252
C9orf139	-0.18331486	0.68677765	0.814698017	-0.414899545
C9orf147	-0.117421102	0.378616705	0.572242957	-0.920254907
C9orf153	0.522162378	0.117946605	0.292142001	1.706889022
C9orf16	0.25390017	0.047404406	0.182664154	2.252368296
C9orf163	-0.352744691	0.139787884	0.319132507	-1.600855963
C9orf24	-0.529452257	0.037276848	0.161479769	-2.392286212
C9orf40	-0.204469948	0.112718302	0.285539438	-1.734877966
C9orf43	-0.107181649	0.371686768	0.566121568	-0.934256235
C9orf50	-0.212581538	0.395721678	0.587629005	-0.886454424
C9orf64	-2.538253277	2.61E-07	0.000150054	-11.86578711
C9orf72	-0.073327927	0.581702096	0.739311053	-0.568882754
C9orf78	0.070531089	0.483489347	0.664392278	0.727054007
C9orf85	-0.105597854	0.235690543	0.42867694	-1.259847208
CA10	-0.883426799	0.000883397	0.021245645	-4.627733443
CA11	0.757162009	6.85E-06	0.00140486	8.363434123
CA12	0.510453874	0.10711493	0.277751824	1.766213047
CA13	0.127816297	0.415305832	0.606028985	0.848980112
CA14	-0.138643198	0.588345765	0.74432002	-0.55875113
CA15P1	0.37611119	0.019713901	0.115770708	2.760362597
CA2	0.948340158	0.002020146	0.033740062	4.106812571
CA3	-0.760732104	0.119183715	0.293842135	-1.700430581
CA3-AS1	0.078678653	0.749825707	0.855337931	0.3275869
CA4	1.017861612	0.080817082	0.238852624	1.936979581
CA5B	-0.096607239	0.665087803	0.799346281	-0.445707413
CA5BP1	-0.004045122	0.958096302	0.978375832	-0.053843446
CA8	0.858971367	0.368708166	0.563148309	0.940331492
CA9	-0.647076711	0.024193631	0.128919755	-2.642260262
CAAP1	-0.081127361	0.430463603	0.619109645	-0.820794864
CAB39	-0.080092317	0.304594975	0.500350652	-1.080793279
CAB39L	0.084819844	0.588503421	0.744384397	0.558511448
CABCOCO1	0.483756127	0.01459129	0.099252751	2.934033255
CABIN1	0.18371001	0.071671101	0.224531379	2.008752512
CABLES1	-0.202840763	0.129637846	0.306916704	-1.648138857
CABLES2	-0.449543863	0.003112013	0.043260103	-3.843250761
CABP1	-0.574544276	0.149468892	0.330425561	-1.558510453
CABP7	0.279388855	0.525702537	0.698233368	0.656958283
CABYR	-0.040704079	0.683150427	0.81243792	-0.420021257
CACFD1	-0.176431176	0.030717354	0.145682021	-2.504390265
CACHD1	0.07032231	0.613376157	0.762678871	0.521110886
CACNA1A	0.007297791	0.976544199	0.989048441	0.03012816
CACNA1B	-0.509025403	0.000777247	0.019779124	-4.710538762
CACNA1C	0.270220616	0.115318484	0.288863626	1.720814815
CACNA1C-AS1	-1.662880039	0.000348569	0.012888315	-5.244438959
CACNA1C-AS2	-1.056587012	0.021233562	0.120437541	-2.717535914
CACNA1C-IT3	0.842256166	0.179403758	0.367532319	1.441227415
CACNA1D	0.021285321	0.940454648	0.969595959	0.076553214
CACNA1E	0.577279308	0.016367539	0.105610026	2.867688143
CACNA1G	0.28538998	0.112900347	0.28576475	1.733883859
CACNA1G-AS1	0.238733695	0.573865597	0.733224634	0.58091396
CACNA1H	0.119839084	0.566297263	0.728325833	0.592618881
CACNA1I	-0.088571507	0.635729387	0.778376912	-0.488152837
CACNA1S	-0.649133252	0.039360924	0.166820731	-2.360695946
CACNA2D1	0.102581079	0.618288296	0.76628249	0.51381754
CACNA2D2	-0.047140364	0.501451516	0.679724258	-0.696789817
CACNA2D3	-1.115394408	0.000357274	0.013015489	-5.227601981
CACNA2D4	0.648921607	0.103633422	0.272704603	1.786442788
CACNB1	-0.088578709	0.562407511	0.725566163	-0.598668226
CACNB2	-0.134061988	0.576544887	0.73533584	-0.576790531
CACNB3	-0.120316224	0.184988416	0.373021888	-1.421241513
CACNB4	0.354474269	0.051882411	0.190414166	2.199544134
CACNG1	0.275690931	0.281735217	0.477212162	1.136297158
CACNG2	-1.309633685	0.07721547	0.233363367	-1.964287251
CACNG3	-1.021160606	0.06576946	0.214177466	-2.059794151
CACNG4	-0.309496004	0.001442227	0.027793632	-4.316238623
CACNG5	1.189113648	0.031406079	0.147690938	2.491565927
CACNG6	-0.255993543	0.222664597	0.415197048	-1.298325389
CACNG7	-0.062290955	0.340952061	0.537154691	-0.99872429
CACNG8	0.895992016	2.32E-05	0.002661717	7.288549076
CACTIN	-0.082670274	0.376849367	0.570401929	-0.923808229
CACUL1	0.181360821	0.067877837	0.21779627	2.041079974
CACYBP	-0.104142215	0.434150194	0.622668471	-0.814040895
CAD	-0.220844244	0.004795502	0.054615537	-3.584356466
CADM1	0.611705824	0.025716267	0.13296524	2.60704111
CADM2	-0.002702657	0.99240312	0.996543062	-0.009756477
CADM3	0.131883475	0.430870783	0.619506417	0.820047003
CADM4	-0.135856404	0.092412883	0.256705214	-1.856168306
CADPS	0.089487072	0.618636892	0.766513172	0.513301074
CADPS2	0.463203133	0.105610239	0.275499894	1.774881518
CAGE1	0.112063112	0.65551492	0.792639139	0.459448985
CAHM	-0.279188978	0.187318638	0.375656437	-1.41305406
CALB1	1.91003163	0.000357944	0.013015489	5.226324209
CALB2	0.95288792	0.133087722	0.311327334	1.631709611
CALCB	-1.467268491	0.029351596	0.142177441	-2.530682029
CALCOCO1	0.208656517	0.233484058	0.426670456	1.266240596
CALCOCO2	0.179215191	0.182131026	0.370251583	1.431401958
CALCR	-0.148520226	0.710352494	0.830304992	-0.381888604
CALCRL	0.740974282	0.100624242	0.268278241	1.804434757
CALD1	0.843265603	0.078018046	0.234541317	1.958100418
CALHM2	-0.798716959	0.007561044	0.070210801	-3.31602439
CALHM5	-0.98074558	0.057635579	0.20112771	-2.137766591
CALM1	0.216545585	0.058593308	0.202445414	2.128059564
CALM2	0.084145006	0.60455223	0.755894064	0.534287477
CALM3	-0.014799245	0.861862237	0.926214304	-0.178436698
CALML3-AS1	-0.351020574	0.718202599	0.834971135	-0.37099745
CALML4	-0.180300255	0.42938	0.618229626	-0.822787408
CALN1	0.319766071	0.266020648	0.46149633	1.176524878
CALR	-1.160063956	8.62E-06	0.001557634	-8.152731412
CALU	0.062391614	0.628915434	0.773439427	0.49813766
CALY	0.534139083	0.044164739	0.175679337	2.293679825
CAMK1	0.58811446	0.001673271	0.030433659	4.223445385
CAMK1D	0.027027745	0.721519583	0.837159354	0.366409866
CAMK1G	-0.391343491	0.055359586	0.196690846	-2.161467822
CAMK2A	0.472608997	0.016268369	0.105200338	2.871196398
CAMK2B	0.499966615	0.005922965	0.061739358	3.459435098
CAMK2D	0.553483459	0.000458114	0.015093458	5.059418227
CAMK2G	0.210842222	0.251429219	0.446280212	1.215600464
CAMK2N1	-0.695478053	0.031254671	0.147253384	-2.494361275
CAMK2N2	-0.434137532	0.046972739	0.181606182	-2.257712249
CAMK4	0.122250015	0.499937958	0.678530374	0.699313979
CAMKK1	-0.191063117	0.068281738	0.218657887	-2.037557754
CAMKK2	-0.025928404	0.812677421	0.894631591	-0.243170152
CAMKMT	0.092496781	0.562639729	0.725697033	0.59830643
CAMKV	0.359661247	0.124057821	0.299603193	1.675558577
CAMLG	-0.165739954	0.059314262	0.203769819	-2.120851751
CAMSAP1	-0.330221697	0.003010853	0.042632667	-3.863225805
CAMSAP2	-0.182258061	0.082930661	0.242811754	-1.921478856
CAMSAP3	-0.259668267	0.071229086	0.223919793	-2.012435333
CAMTA1	-0.052518251	0.589879885	0.745407462	-0.556420284
CAMTA1-DT	-0.544288929	0.026004983	0.133524103	-2.600597247
CAMTA1-IT1	0.51439825	0.325046726	0.520950073	1.033776671
CAMTA2	0.131650399	0.116642362	0.290476796	1.713764469
CAND1	-0.032496173	0.719503802	0.835853644	-0.369196807
CAND2	0.018257997	0.798055229	0.88560179	0.262617778
CANT1	-0.152261821	0.074031318	0.228470403	-1.989442127
CANX	-0.587403336	0.017728643	0.109977664	-2.821588953
CAP1	-0.086303158	0.472954379	0.656062201	-0.745131371
CAP1P1	0.434802271	0.494666098	0.674323793	0.708142591
CAP2	0.44129663	0.002545397	0.038518244	3.965188063
CAP2P1	0.519152047	0.188230855	0.376973077	1.409872466
CAPG	-1.406840307	0.012792442	0.093078691	-3.0101241
CAPN1	0.060020959	0.355857585	0.550687511	0.966954123
CAPN10	0.127524708	0.285876572	0.481358197	1.125989418
CAPN10-DT	0.097761452	0.644764542	0.785032029	0.474993008
CAPN12	0.599346319	0.225524533	0.418281605	1.289722038
CAPN13	-1.472467775	0.006229617	0.063413432	-3.429701358
CAPN14	-0.268859487	0.571276307	0.731618246	-0.584908874
CAPN15	0.106974222	0.356773259	0.551706403	0.965034327
CAPN2	0.343532618	0.181880358	0.370016423	1.432299771
CAPN3	-0.08216829	0.747170444	0.85383327	-0.331205032
CAPN5	0.438001644	0.00014451	0.007940942	5.864522961
CAPN6	1.153843147	0.014385267	0.098590485	2.942251304
CAPN7	0.137386266	0.095467015	0.260988166	1.836450032
CAPN8	-0.343056249	0.278485932	0.473749415	-1.144467715
CAPN9	-1.618405469	0.004684852	0.053910079	-3.598223189
CAPNS1	0.158225886	0.337907804	0.533979441	1.005337905
CAPRIN1	-0.225655724	0.016800577	0.107057159	-2.852615746
CAPRIN2	0.257637126	0.098523981	0.265310895	1.817286739
CAPS	0.903715064	0.003601969	0.046762755	3.755208985
CAPS2	0.27233483	0.043905722	0.17508549	2.297108385
CAPSL	1.769885748	0.090829625	0.254473974	1.866628157
CAPZA1	-0.1473454	0.085212866	0.246374186	-1.905149326
CAPZA2	0.121370494	0.407841987	0.5992521	0.863115874
CAPZB	0.16351023	0.137491483	0.316324903	1.611279926
CARD10	1.118789749	0.105557765	0.275420576	1.775185845
CARD14	-0.382219166	0.26858133	0.463755934	-1.169844253
CARD19	0.389276854	0.020093859	0.116942299	2.749352654
CARD6	1.149077863	0.04267343	0.172966702	2.313693499
CARD8	-0.087451357	0.240165496	0.433139307	-1.247029016
CARD8-AS1	-0.497355941	0.010991451	0.086343103	-3.098060665
CARD9	-0.499984213	0.058322256	0.20213634	-2.130791348
CARF	0.059055123	0.514211289	0.689610251	0.675691797
CARHSP1	-0.289256502	0.128752272	0.305836884	-1.652419101
CARM1	-0.138518804	0.312206562	0.507892752	-1.063023262
CARMIL1	0.838580977	0.000412355	0.014221415	5.130273463
CARMIL2	-0.238890018	0.188477917	0.377331216	-1.409013026
CARMIL3	-0.116424912	0.328248192	0.5241607	-1.026620174
CARMN	-2.529655001	0.023994154	0.128232981	-2.647036713
CARNMT1	-0.124777041	0.307323916	0.502862675	-1.074383786
CARNS1	2.273815538	0.013120889	0.094050976	2.995452698
CARS1	-0.707642728	0.001140292	0.024387579	-4.464449587
CARS2	0.073815466	0.43923877	0.626308183	0.804780826
CARTPT	-1.664672554	0.006369493	0.063990093	-3.416636345
CASC15	-0.078792571	0.828923486	0.904944115	-0.221679499
CASC17	-0.094198317	0.701847172	0.824859246	-0.393744443
CASC2	0.480147454	0.048912555	0.185444365	2.234059591
CASC3	-0.121348416	0.117985269	0.29216668	-1.706686252
CASC4P1	0.153350178	0.676399628	0.807239691	0.429585403
CASC9	0.649601761	0.049756426	0.186636046	2.224051295
CASD1	-0.005995585	0.944863463	0.972102102	-0.07087427
CASK	-0.19108487	0.073228449	0.227088091	-1.995945077
CASKIN1	0.003146492	0.981523706	0.991654641	0.02373066
CASKIN2	-0.1675212	0.227137012	0.420017411	-1.284910801
CASP10	0.066634249	0.798946872	0.886049396	0.261428861
CASP2	-0.199470252	0.153014222	0.334937336	-1.543604896
CASP3	-0.113933695	0.200121171	0.389888309	-1.369552239
CASP6	0.333850723	0.198421264	0.387900073	1.375190697
CASP7	1.477592501	6.63E-05	0.005055059	6.446631763
CASP8	1.274481069	0.000926243	0.021698183	4.597256397
CASP8AP2	-0.18439281	0.203569173	0.393751787	-1.358237945
CASP9	0.021203155	0.777973409	0.87271828	0.289506144
CASQ1	1.049479504	0.106708844	0.277261993	1.768541504
CASQ2	-0.752723892	0.354469464	0.549584927	-0.969871301
CASR	-0.509405149	0.459414357	0.644217932	-0.768744725
CASS4	0.340167326	0.126899816	0.303576376	1.661458365
CAST	0.43950646	0.131140993	0.308867414	1.640933106
CASTOR1	1.123224209	0.005904518	0.061686259	3.461274096
CASTOR2	-0.104496322	0.23239162	0.425531189	-1.269424243
CASTOR3	0.04829016	0.734545507	0.845388521	0.348473698
CASZ1	-0.844831262	0.027163409	0.136105524	-2.575436563
CAT	0.563140724	0.013224586	0.094542681	2.990897897
CATIP	1.481279413	0.234522015	0.427504808	1.263226961
CATSPER2	0.301921169	0.128633543	0.305739575	1.65299495
CATSPER2P1	-0.00712417	0.968056324	0.983772834	-0.041036365
CATSPER3	-0.061019392	0.817601051	0.897386144	-0.236644605
CATSPERB	-0.407408599	0.388196679	0.580656905	-0.901195284
CATSPERD	-0.404960645	0.566470032	0.72840133	-0.592350725
CATSPERE	0.243876455	0.200674961	0.390420278	1.367724052
CATSPERG	0.066952405	0.790455806	0.88106466	0.272767496
CAV1	0.213731678	0.764551241	0.864485633	0.307604245
CAV2	-0.133315447	0.61599748	0.764407183	-0.517215189
CAVIN1	2.117828646	0.000980198	0.022355838	4.560932582
CAVIN2	0.387348001	0.552230398	0.718341058	0.614607059
CAVIN3	-3.393957489	0.001838646	0.031942405	-4.164956817
CAVIN4	-0.16729796	0.519720051	0.693724664	-0.666680473
CBARP	-0.272860143	0.028788441	0.140400933	-2.541876582
CBARP-DT	0.128591188	0.60154564	0.754089789	0.538799763
CBFA2T2	-0.046377662	0.506191521	0.68314505	-0.688914803
CBFA2T3	-0.85341551	0.006915391	0.066585333	-3.368330481
CBFB	-0.243957496	0.086137541	0.24795419	-1.898648655
CBL	-0.105217323	0.234304977	0.427243906	-1.263856214
CBLB	-0.427942013	0.198012902	0.387312953	-1.376551254
CBLL1	-0.208685588	0.006461886	0.06445099	-3.408167682
CBLN1	-1.523364859	7.84E-07	0.000284581	-10.57086464
CBLN2	-0.347870145	0.245938583	0.439921987	-1.230775499
CBLN3	0.532257007	0.028451889	0.139383767	2.548670429
CBLN4	0.55682334	0.157435984	0.340476244	1.525432371
CBR1	0.543490648	0.000612522	0.017429922	4.866303454
CBR3	0.118917826	0.732919408	0.84445132	0.350706014
CBR3-AS1	0.969673858	0.080664663	0.238725306	1.938111966
CBR4	0.203624345	0.063716351	0.210719349	2.078572089
CBS	-0.539616886	0.005316905	0.058067497	-3.52318353
CBSL	-0.477336178	0.000708912	0.018939116	-4.770456224
CBWD1	0.132114358	0.35734959	0.552344178	0.963827827
CBWD2	0.274468202	0.103288483	0.272182229	1.788480755
CBWD3	0.019785139	0.918888974	0.957615785	0.104374573
CBWD4P	-0.247608766	0.552754717	0.718568239	-0.613781884
CBWD5	-0.217918562	0.135127499	0.31373783	-1.622173253
CBWD6	0.089046146	0.765381713	0.86478551	0.306481337
CBX1	-0.294365662	0.04081702	0.169073484	-2.339578251
CBX2	-0.448804608	0.266153152	0.461692246	-1.17617794
CBX3	-0.341088754	0.021731055	0.121650588	-2.704179437
CBX3P2	0.064611617	0.751008961	0.85594267	0.325976068
CBX3P4	0.222606926	0.135157275	0.31373783	1.622034997
CBX4	-0.149414122	0.279255004	0.474642721	-1.142527117
CBX5	-0.205299398	0.108644095	0.279936712	-1.75751651
CBX6	0.391490323	0.021212812	0.120377733	2.718099776
CBX7	0.32802732	0.04213234	0.171747347	2.32112331
CBX8	-0.012777885	0.893939869	0.943914855	-0.136673306
CBY1	0.121778755	0.228931378	0.421794136	1.279589698
CC2D1A	0.291214135	0.200133851	0.389888309	1.369510332
CC2D1B	0.054652204	0.60748607	0.75791112	0.529895545
CC2D2A	0.315496043	0.048267728	0.184334742	2.241820085
CC2D2B	1.413583343	0.013713345	0.096319696	2.969905762
CCAR1	-0.072005921	0.538658508	0.707900542	-0.636123833
CCAR2	-0.109590682	0.448703266	0.634815284	-0.787744255
CCBE1	0.615177329	0.241281334	0.434258539	1.243863015
CCDC102A	0.774701932	0.00635865	0.063966124	3.417638511
CCDC102B	-0.117159997	0.426307947	0.615346294	-0.828454714
CCDC106	0.254290058	0.010134947	0.082385733	3.145175011
CCDC107	0.124933453	0.282741818	0.478298996	1.133780935
CCDC110	0.395065128	0.041031689	0.169455743	2.336527124
CCDC112	-0.326536094	0.090074683	0.25305011	-1.87167519
CCDC113	0.052320762	0.834177874	0.908350307	0.214753264
CCDC115	-0.12306531	0.222724474	0.415228161	-1.298144337
CCDC116	0.031165969	0.914134432	0.954813178	0.110519405
CCDC117	-0.121848714	0.364794798	0.559525961	-0.948367039
CCDC12	0.024876554	0.760218226	0.861692674	0.313469938
CCDC120	0.023589625	0.799736942	0.886467177	0.260375718
CCDC121	-0.11129727	0.63784425	0.779947432	-0.485064457
CCDC122	0.032847481	0.865959899	0.928331445	0.173084415
CCDC124	-0.068317614	0.518433078	0.692712338	-0.668780605
CCDC125	-0.414006517	0.025290189	0.132019377	-2.616683197
CCDC126	-0.032926993	0.752455319	0.856556531	-0.324008304
CCDC127	-0.01799505	0.819127815	0.898295066	-0.23462335
CCDC13	0.793983094	0.080774023	0.23884367	1.937299283
CCDC130	0.062513491	0.67641827	0.807239691	0.429558934
CCDC134	-0.11122419	0.258290657	0.45379285	-1.197006365
CCDC136	0.104144643	0.531739628	0.702820257	0.647213209
CCDC137	-0.021226659	0.871570423	0.931665193	-0.165764817
CCDC138	-0.109446136	0.496958469	0.67631535	-0.704296571
CCDC14	-0.076413858	0.694109594	0.819439761	-0.404582289
CCDC140	-2.743360246	0.063010506	0.209709063	-2.085160645
CCDC141	0.875258102	0.402044043	0.593773195	0.874219558
CCDC142	0.147082878	0.208361815	0.399120106	1.342775019
CCDC144A	-0.602504432	0.041798943	0.170919928	-2.325747549
CCDC144B	-0.366944575	0.230600836	0.423600197	-1.274669605
CCDC144CP	0.186972854	0.533525629	0.704301599	0.644342668
CCDC144NL	0.76959347	0.117573242	0.291827907	1.708850203
CCDC144NL-AS1	0.581590572	5.58E-05	0.004598936	6.581378339
CCDC146	0.683916755	0.042187799	0.171854632	2.32035754
CCDC148	0.576075141	0.130229546	0.307703825	1.645293524
CCDC149	-0.322652096	0.16105581	0.345019823	-1.510884043
CCDC15	-0.036496992	0.880157488	0.93637273	-0.154580618
CCDC15-DT	-0.189182079	0.135236184	0.313814684	-1.621668729
CCDC150	-0.15940136	0.349249802	0.544815189	-0.980915626
CCDC152	-3.831778352	1.77E-06	0.000550341	-9.69014403
CCDC153	0.804953568	0.063958828	0.211107982	2.076324726
CCDC154	0.049536881	0.78347567	0.876366707	0.282117132
CCDC157	0.393139369	0.060283045	0.205235537	2.11129666
CCDC158	-2.302332738	0.000504715	0.015878696	-4.99461555
CCDC159	0.569969717	0.143556842	0.323803785	1.584071651
CCDC160	-0.819157844	0.000603645	0.017306062	-4.875925921
CCDC162P	0.731327642	0.050788706	0.188499934	2.212028478
CCDC163	-0.434310254	0.019535028	0.115294298	-2.765619578
CCDC167	-0.222335203	0.22599654	0.418805861	-1.288310769
CCDC168	-0.37040153	0.132547156	0.310721198	-1.634258661
CCDC169	0.237953726	0.617582135	0.765648653	0.514864212
CCDC17	0.276629289	0.157563355	0.340720464	1.524915538
CCDC170	0.704433698	0.366226848	0.560849093	0.945419376
CCDC171	0.154858963	0.312085444	0.507857394	1.06330343
CCDC173	0.459200215	0.056234262	0.198643098	2.152250945
CCDC174	-0.033029806	0.700390739	0.823927468	-0.395780578
CCDC175	0.271975415	0.496606307	0.675953077	0.7048867
CCDC177	-0.169110447	0.257373841	0.452822861	-1.199467835
CCDC178	-1.6063258	4.94E-05	0.004252159	-6.676441415
CCDC18	-0.341707479	0.185427572	0.373483302	-1.419691812
CCDC18-AS1	0.506270788	0.048370023	0.184552698	2.24058232
CCDC180	0.052249851	0.836935283	0.910193716	0.21112302
CCDC181	-0.015877001	0.901205325	0.947770212	-0.127253061
CCDC183	0.306578464	0.071069825	0.223538291	2.013767547
CCDC183-AS1	-0.208803649	0.15258936	0.334408496	-1.545375078
CCDC184	-0.354689819	0.000760202	0.019588762	-4.724945143
CCDC186	0.02759334	0.741043743	0.849758016	0.339571534
CCDC187	-0.747813768	0.0322422	0.149723129	-2.476364152
CCDC188	-1.101529121	0.001647686	0.030163263	-4.233034237
CCDC189	0.091781988	0.623526252	0.769902344	0.506072513
CCDC190	2.044007042	0.081978013	0.241069724	1.928419308
CCDC191	0.218379429	0.286248596	0.481675181	1.125069167
CCDC198	-0.918664852	0.135560299	0.314163224	-1.620166304
CCDC22	-0.268914861	0.006307193	0.063665675	-3.422418549
CCDC24	0.608658833	0.061977917	0.207928504	2.094926547
CCDC25	0.000322822	0.997281625	0.998527081	0.003491086
CCDC26	-1.004390327	0.049468858	0.186119673	-2.227443354
CCDC28A	0.29665649	0.039697915	0.167407672	2.355741688
CCDC28A-AS1	0.113315901	0.594315975	0.748651444	0.549698391
CCDC28B	0.067623978	0.531748026	0.702820257	0.647199699
CCDC3	-0.688180044	0.00800629	0.072443028	-3.282561513
CCDC30	0.469664521	0.062818658	0.209425121	2.086963518
CCDC32	-0.028691386	0.759953711	0.861475639	-0.313828395
CCDC33	-0.139526316	0.865645065	0.928225417	-0.17349545
CCDC34	0.13127075	0.492591206	0.672466814	0.71163321
CCDC39	0.540920737	0.439189709	0.626304957	0.804869765
CCDC40	0.368984288	0.168156912	0.354148876	1.48315048
CCDC43	0.017430197	0.82653157	0.903055891	0.224836309
CCDC47	0.116262758	0.193273738	0.382083867	1.392516444
CCDC50	-0.226822689	0.067134883	0.216354082	-2.047610961
CCDC51	-0.112115387	0.477835786	0.660154974	-0.736723978
CCDC57	0.100627076	0.144266198	0.324396112	1.580956267
CCDC59	-0.295046158	0.002743948	0.040125241	-3.919489608
CCDC6	0.181443624	0.287249078	0.48284208	1.122598942
CCDC60	-1.322498877	0.041649441	0.170549362	-2.327832802
CCDC61	0.310677549	0.044666759	0.176488671	2.287089834
CCDC62	0.194869554	0.384963705	0.57758022	0.907589928
CCDC65	0.447296468	0.135934491	0.314536011	1.618435713
CCDC66	0.119509431	0.260753372	0.455995182	1.190428793
CCDC69	-0.05822755	0.874474291	0.933303828	-0.161980217
CCDC7	0.174296808	0.098600906	0.265381725	1.816811599
CCDC71	-0.028395785	0.686919744	0.814825602	-0.414699146
CCDC71L	-0.269228745	0.317165085	0.513093153	-1.051623341
CCDC74A	0.534757696	0.075950158	0.231331726	1.974164622
CCDC74B	0.519608625	0.1928496	0.381622521	1.393961328
CCDC77	-0.235603036	0.323528254	0.519686297	-1.037189504
CCDC78	0.431789674	0.039277039	0.166525046	2.361935595
CCDC8	0.218183945	0.363619086	0.558381671	0.950793295
CCDC80	0.657884306	0.213678225	0.40464479	1.325965556
CCDC81	0.756525375	0.067455941	0.217019022	2.04478033
CCDC82	0.08149775	0.418880834	0.609248343	0.842270701
CCDC85A	0.364954581	0.124620592	0.300407136	1.672743618
CCDC85B	0.056411992	0.74055071	0.849503675	0.340245925
CCDC85C	-0.251001703	0.022918387	0.125062398	-2.673497346
CCDC86	-0.106717553	0.343205745	0.539184396	-0.993856192
CCDC87	-0.137458735	0.327130111	0.522844265	-1.029113554
CCDC88A	0.330178964	0.003465586	0.045872144	3.778399364
CCDC88B	-0.270520031	0.216462373	0.407822648	-1.317300877
CCDC88C	0.289222718	0.000484294	0.015417032	5.022194415
CCDC89	0.10560067	0.717258636	0.834408286	0.372304549
CCDC9	-0.008958407	0.950444616	0.975095894	-0.06368882
CCDC90B	-0.020249133	0.825333564	0.902266919	-0.226418335
CCDC91	0.27691254	0.059964472	0.204801202	2.114422486
CCDC92	-0.281005554	0.017906272	0.110607216	-2.815837163
CCDC92B	0.076351349	0.645986016	0.785991856	0.473220727
CCDC93	0.111051932	0.411553831	0.602753764	0.856064116
CCDC96	0.760349677	0.007698924	0.070877471	3.305450291
CCDC97	-0.152668561	0.036222603	0.159095614	-2.408929869
CCDC9B	0.7013511	0.051162308	0.189047807	2.20773508
CCER2	-1.024757022	0.114519007	0.287822648	-1.725107982
CCHCR1	0.063318655	0.583881735	0.740905138	0.565551993
CCIN	-0.70299141	0.011572662	0.088584459	-3.068173549
CCK	-0.146573976	0.780309484	0.874465593	-0.286366941
CCKBR	2.914676662	0.000234649	0.010259026	5.518443909
CCL2	1.367974499	0.018713191	0.113016942	2.790410031
CCL25	-0.310815739	0.239607158	0.432631676	-1.248617687
CCL28	-0.666638549	0.029090924	0.141350133	-2.535837115
CCM2	-0.111772913	0.181403909	0.369703518	-1.434009168
CCM2L	-0.222549756	0.385997935	0.578800615	-0.905540185
CCN1	-0.260757177	0.253054189	0.448332581	-1.211160494
CCN2	-0.598125962	0.225580164	0.418351892	-1.28955558
CCN3	-0.083717264	0.781110222	0.875065125	-0.285291622
CCN4	-2.50388383	0.005698847	0.06047494	-3.482188915
CCNA1	-0.291117841	0.130526347	0.308127341	-1.643870629
CCNA2	-0.811834069	0.039050959	0.166073936	-2.365289524
CCNB1	-0.651461448	0.011779801	0.089467322	-3.057889821
CCNB1IP1	-0.320482378	0.049640117	0.186431007	-2.225420958
CCNB2	-0.854027982	0.021603107	0.121193171	-2.707585131
CCNB3	-0.261977937	0.129167123	0.306359584	-1.650410739
CCNC	0.094697881	0.330710596	0.526556625	1.021151162
CCND1	-1.693773318	1.28E-05	0.001840799	-7.80053916
CCND2	0.797586749	0.005007487	0.056159347	3.558692386
CCND2-AS1	0.256105451	0.526037521	0.698520975	0.656415834
CCND3	0.257546437	0.004253515	0.051150612	3.655725237
CCNDBP1	-0.00827559	0.95854621	0.978430393	-0.05326474
CCNE1	-0.195613233	0.345779177	0.541616035	-0.988326097
CCNE2	-0.507128553	0.212135605	0.403006431	-1.330806849
CCNF	-0.596285038	0.112903841	0.28576475	-1.733864791
CCNG1	-0.016621139	0.923546818	0.960602709	-0.098358905
CCNG2	-0.393269416	0.02642779	0.1343313	-2.591287523
CCNH	0.077769054	0.566714083	0.728468612	0.59197201
CCNI	-0.112182668	0.326748452	0.522673182	-1.029966133
CCNI2	-1.374708101	0.045165501	0.177575696	-2.280613552
CCNJ	-0.636856664	0.084273019	0.245070324	-1.911824197
CCNJL	-0.588813352	0.01096653	0.08623348	-3.099377905
CCNK	-0.179011139	0.061509908	0.207280255	-2.099403872
CCNL1	-0.00222755	0.984061445	0.99290032	-0.020470689
CCNL2	0.079509558	0.645007535	0.785246826	0.474640313
CCNL2P1	0.299902833	0.158362921	0.341635236	1.521679426
CCNO	0.518099694	0.339181672	0.535526112	1.002565107
CCNP	-0.595262967	0.004517782	0.052864319	-3.619817373
CCNQ	-0.341961895	0.024079289	0.128542752	-2.644993361
CCNT1	-0.176068688	0.0972042	0.263516658	-1.825492066
CCNT2	-0.018243402	0.871638996	0.931670318	-0.165675417
CCNT2-AS1	-0.199325988	0.527125902	0.6994081	-0.654654793
CCNY	0.021897071	0.815274344	0.896319233	0.239726923
CCNY-AS1	0.160158199	0.284566217	0.480062473	1.129238204
CCNYL1	-0.169332933	0.045093181	0.177468827	-2.281548338
CCP110	-0.029227825	0.625413027	0.771364953	-0.503290631
CCPG1	-0.003573548	0.990238903	0.995471564	-0.012536067
CCR10	0.490004596	0.09535752	0.260873036	1.837146849
CCS	0.023480842	0.883509782	0.937814784	0.150220255
CCSAP	0.25020261	0.012244516	0.091215209	3.035471762
CCSER1	0.245416312	0.315996584	0.511904918	1.054297579
CCSER2	0.083153951	0.472113897	0.655387324	0.746584494
CCT2	-0.173686694	0.091096922	0.254867968	-1.864850488
CCT3	-0.153147662	0.198614228	0.3880194	-1.374548613
CCT4	-0.214938722	0.025882783	0.133151808	-2.603315914
CCT4P2	0.837579413	0.140609829	0.319925335	1.597161774
CCT5	-0.211067229	0.071771605	0.224548031	-2.007918117
CCT6A	-0.177496456	0.165224197	0.350281416	-1.494478922
CCT6B	0.41471654	0.004778767	0.054591337	3.58643228
CCT6P1	-0.159083619	0.203152889	0.393210205	-1.359595372
CCT6P3	-0.157713232	0.15418604	0.336284088	-1.538744726
CCT7	-0.161629118	0.221660462	0.413880821	-1.301367651
CCT8	-0.262127339	0.03839626	0.16417759	-2.375110012
CCZ1	0.065244213	0.474859147	0.657621656	0.741844235
CCZ1B	-0.050452689	0.550106482	0.716922375	-0.617954235
CD101	1.426336194	0.000177266	0.00889725	5.71720676
CD109	-0.564353625	0.002157046	0.035044577	-4.066473021
CD14	-0.065336695	0.707438473	0.82841765	-0.385943924
CD151	0.682608685	0.000576852	0.017007417	4.905904313
CD163	-0.743307534	0.260162094	0.455486403	-1.192003482
CD163L1	-1.241679767	0.002422368	0.037555038	-3.99541576
CD164	0.571742998	0.000767216	0.019661233	4.718975616
CD180	1.877196181	0.173106061	0.35977887	1.464414147
CD200	-0.29774998	0.095807889	0.261495788	-1.83428545
CD226	-0.110051574	0.773572893	0.869668804	-0.295428008
CD24	-0.780261565	0.004372221	0.05195211	-3.63931738
CD247	-0.230052786	0.439309252	0.626370822	-0.804653065
CD248	-1.914816034	0.000802424	0.020099836	-4.689859034
CD24P4	-0.503427179	0.042338182	0.172199606	-2.318285983
CD27-AS1	-1.027375133	0.051847273	0.190385511	-2.199941266
CD274	0.110670647	0.872331095	0.931945588	0.164773188
CD276	0.106637115	0.266501219	0.461847297	1.175267236
CD2AP	0.368788098	0.008817552	0.07619269	3.226226495
CD2BP2	-0.015503574	0.853590163	0.921185413	-0.189258765
CD2BP2-DT	0.114676997	0.525336661	0.697983207	0.657550988
CD302	0.99440838	0.046849864	0.181386559	2.259242091
CD320	0.132942353	0.292409589	0.487644603	1.10996247
CD34	1.976514217	0.009733869	0.080597393	3.168652772
CD36	-0.33113144	0.561890304	0.725307057	-0.599474336
CD38	3.131335815	0.016952631	0.107561206	2.84741595
CD4	0.842342553	0.37999234	0.573179207	0.917497256
CD40	-0.394834937	0.065806235	0.214267646	-2.059462893
CD44	0.41900067	0.204437865	0.394429479	1.355412772
CD46	0.104340847	0.176152627	0.363417447	1.453108577
CD47	0.282416541	0.224320413	0.417031959	1.293333307
CD55	-0.588575737	0.063373988	0.210379596	-2.0817591
CD58	0.909183465	0.000337232	0.012607469	5.267051714
CD59	1.043135614	3.68E-05	0.003457406	6.91117388
CD6	-1.206205537	0.008043988	0.072565079	-3.279816505
CD63	0.195734054	0.013393429	0.09510867	2.983558501
CD68	-0.186676581	0.349603902	0.545131444	-0.980162588
CD7	-1.835039297	0.009899591	0.08156693	-3.158834387
CD72	0.197972236	0.275167569	0.470479303	1.152889435
CD74	-0.02160777	0.974683248	0.988044253	-0.032519377
CD79A	-0.764915213	0.006941545	0.066745611	-3.36611568
CD81	0.55750217	0.004329875	0.051716112	3.645116936
CD81-AS1	0.841762097	0.001932633	0.032752014	4.134131548
CD82	-0.616366612	0.151218526	0.332610259	-1.551116221
CD83	1.560010808	0.007573933	0.070251861	3.315027496
CD8A	-0.308359632	0.276904839	0.472149271	-1.148470514
CD9	1.270280415	0.036608968	0.159867743	2.402775866
CD96	-0.999088117	0.015459122	0.102507223	-2.90065735
CD99	0.062772436	0.73200099	0.843901053	0.351967659
CD99L2	0.071149839	0.506176163	0.68314505	0.688940246
CD99P1	0.211828371	0.443443657	0.6302088	0.797182301
CDADC1	0.185652995	0.241557647	0.434541438	1.243080857
CDAN1	0.203492764	0.075536647	0.230404943	1.977426064
CDC123	-0.097682607	0.211261028	0.402238627	-1.333564596
CDC14A	-0.035242327	0.914061754	0.954813178	-0.110613369
CDC14B	-0.041724651	0.807366928	0.8912811	-0.25022113
CDC16	-0.02091836	0.764990826	0.864733987	-0.307009816
CDC20	-0.937705713	0.05739186	0.200782139	-2.140261388
CDC20P1	-1.002830872	0.070433418	0.222568112	-2.019119344
CDC23	-0.200138644	0.019044652	0.113781262	-2.780282679
CDC25A	-0.970329537	0.08448827	0.24532793	-1.910289375
CDC25B	-0.766367174	0.062238923	0.208439344	-2.092443512
CDC25C	-0.697379713	0.02574265	0.132991388	-2.606449293
CDC26	-0.041551674	0.772541144	0.86912948	-0.296818078
CDC27	-0.076260919	0.451853049	0.637844827	-0.782126783
CDC27P3	-0.566786161	0.249791946	0.444556168	-1.220097422
CDC34	-0.150648088	0.302998638	0.498794567	-1.084562979
CDC37	0.068602761	0.462990605	0.647226571	0.762465012
CDC37L1	-0.022764098	0.845083906	0.915481692	-0.200412562
CDC37L1-DT	-0.193208517	0.331235305	0.52696172	-1.019989708
CDC40	-0.032203638	0.680894187	0.810572762	-0.423213113
CDC42	0.159066331	0.159419374	0.342910826	1.517425363
CDC42-AS1	-0.390117569	0.100333125	0.267774456	-1.806201403
CDC42-IT1	0.416966613	0.059030877	0.20318094	2.123674903
CDC42BPA	0.188565816	0.066807426	0.215711359	2.050511217
CDC42BPB	-0.005310697	0.935493306	0.966804832	-0.082947112
CDC42BPG	0.437958351	0.009674132	0.080215386	3.172233899
CDC42EP1	0.399390033	0.230404523	0.423371451	1.275246648
CDC42EP2	0.347413096	0.247210525	0.441551549	1.227235998
CDC42EP3	-0.073344964	0.578809319	0.737041759	-0.573313684
CDC42EP4	-0.349862	0.055384061	0.196704305	-2.161208032
CDC42EP5	0.902582873	0.28434027	0.479855256	1.129799576
CDC42P6	0.310965251	0.126507021	0.303011964	1.663390211
CDC42SE1	-0.020048673	0.861059095	0.925730747	-0.179486398
CDC42SE2	0.068278036	0.488970907	0.668801745	0.717745514
CDC45	-0.87881595	0.113880378	0.286981959	-1.72855693
CDC5L	-0.180438057	0.108153248	0.279172989	-1.760295804
CDC6	-0.876489566	0.043368172	0.174234504	-2.30428687
CDC7	-0.543454436	0.086928451	0.249026128	-1.893139606
CDC73	0.210281703	0.114697338	0.288062734	1.724148007
CDCA2	-0.598896774	0.116654107	0.290476796	-1.713702244
CDCA3	-0.57556107	0.044583882	0.176406201	-2.288172801
CDCA4	-0.585064412	0.212687766	0.403644762	-1.329070618
CDCA4P4	0.206454835	0.192767223	0.381534632	1.394242271
CDCA5	-0.778449482	0.097009353	0.263114038	-1.826712125
CDCA7	-0.244208529	0.355248139	0.550224334	-0.968233871
CDCA7L	0.741900458	0.066717519	0.215609328	2.051309872
CDCA8	-0.809422705	0.10151765	0.269791779	-1.799042208
CDCP1	-1.385948282	0.012992474	0.093728584	-3.001144028
CDH1	2.853976452	0.001820481	0.031811228	4.171105027
CDH10	0.672025121	0.000480423	0.015417032	5.027561842
CDH11	0.323698535	0.005072894	0.056476012	3.551000542
CDH12	0.61639948	0.084616067	0.245435847	1.909379853
CDH13	-0.031704853	0.85550799	0.922086132	-0.18674763
CDH15	-1.023858181	0.017159417	0.108174949	-2.840419304
CDH18	-0.051124259	0.826273667	0.902941391	-0.225176831
CDH2	0.302390154	0.076914007	0.232645418	1.966626716
CDH20	0.215423893	0.414347149	0.605004286	0.850785999
CDH22	-0.85976819	0.002176327	0.035260689	-4.061008229
CDH23	-0.425823906	0.230346254	0.423363313	-1.275418001
CDH24	-0.273139359	0.063412639	0.210379596	-2.081398482
CDH26	-0.449551919	0.013268245	0.094699358	-2.988991024
CDH3	0.779913896	0.125288506	0.301109781	1.669417504
CDH4	-0.365662912	0.088151205	0.25041914	-1.884713424
CDH5	-1.229005501	0.000351193	0.012944762	-5.239316543
CDH6	1.698203608	0.012467146	0.091867024	3.025036443
CDH7	0.428631429	0.072166557	0.225216178	2.00464977
CDH8	-0.530482432	0.019330506	0.114654267	-2.771689784
CDH9	0.3668143	0.098919229	0.265776599	1.814849045
CDHR1	0.884775931	0.096787821	0.262798516	1.828102025
CDHR2	-0.33753076	0.365457588	0.560141934	-0.94700175
CDHR3	-0.424995518	0.222917115	0.415339604	-1.297562109
CDIN1	-0.593108158	0.000303955	0.011860249	-5.338431718
CDIP1	-0.006205066	0.947515028	0.973641134	-0.067460041
CDIPT	0.032953991	0.841503395	0.913541445	0.205115571
CDIPTOSP	0.197014205	0.413518194	0.604452198	0.852349812
CDK1	-0.674968209	0.006439782	0.06437053	-3.410182352
CDK10	0.255216538	0.147962516	0.328573449	1.56493776
CDK11A	0.1125216	0.503431989	0.681039146	0.693493988
CDK11B	-0.083220975	0.277784451	0.473163076	-1.146241426
CDK12	-0.002130669	0.986173923	0.993884002	-0.01775719
CDK13	-0.057429128	0.363450174	0.558262117	-0.951142336
CDK14	0.412518718	0.04029941	0.168223828	2.346999824
CDK15	-1.122256977	0.166168217	0.351246258	-1.490813523
CDK16	-0.075004599	0.516129045	0.691272178	-0.67254819
CDK17	0.349437544	0.005287807	0.057964384	3.526430608
CDK18	0.936939272	0.011147434	0.08698907	3.089884592
CDK19	0.074139686	0.535750099	0.705895042	0.64077521
CDK2	-0.373067921	0.294167679	0.489217964	-1.10569689
CDK20	0.138822483	0.583853429	0.740905138	0.565595205
CDK2AP1	0.294667569	0.171072108	0.357096028	1.472057617
CDK2AP2	-1.083948308	0.000230081	0.010235239	-5.532251966
CDK3	-0.146275295	0.635475021	0.778244733	-0.488524629
CDK4	-0.238398162	0.066071439	0.214657105	-2.057079213
CDK5	-0.050589647	0.582009798	0.739582587	-0.568412141
CDK5R1	-0.456033906	0.000200477	0.009496468	-5.629514151
CDK5R2	-0.325866312	0.074202538	0.228537829	-1.988063878
CDK5RAP1	0.082637906	0.382068685	0.575037192	0.913348288
CDK5RAP2	0.055587006	0.579657891	0.737754983	0.57201267
CDK5RAP3	-0.092861398	0.530657388	0.702150843	-0.648955375
CDK6	0.066340288	0.77867073	0.873375928	0.288568765
CDK6-AS1	0.200442543	0.67052356	0.802926435	0.437944879
CDK7	-0.069473255	0.387580401	0.580054497	-0.902411353
CDK8	-0.384872494	0.001076523	0.023565254	-4.501053996
CDK9	0.050272936	0.776052561	0.871475218	0.292089696
CDKAL1	-0.333254884	0.05092694	0.188612962	-2.210436374
CDKL1	0.561045518	0.042783644	0.173078886	2.312191352
CDKL2	0.231407801	0.267648744	0.462891047	1.172271438
CDKL3	0.157116745	0.43024767	0.618934965	0.821191657
CDKL4	-0.311967607	0.191862263	0.380530585	-1.397335274
CDKL5	0.56790957	8.66E-05	0.00585543	6.243326007
CDKN1A	0.992167139	0.043533214	0.174413811	2.30207374
CDKN1B	-0.240890655	0.008341849	0.074174226	-3.258580569
CDKN1C	-1.141044834	0.001554499	0.029163261	-4.269333878
CDKN2A	2.266225492	0.015302925	0.102033919	2.906522574
CDKN2AIP	-0.263330965	0.050692755	0.188355953	-2.213136047
CDKN2AIPNL	-0.330585703	0.025440551	0.132364931	-2.613262238
CDKN2B	1.704807775	0.017261055	0.108497225	2.837011417
CDKN2B-AS1	2.27972481	0.018899047	0.113413511	2.78470951
CDKN2C	-0.056229571	0.742546061	0.850777677	-0.337517633
CDKN2D	-0.001162091	0.988298912	0.994750665	-0.015027765
CDKN3	-0.575769644	0.004539654	0.053041323	-3.616943684
CDNF	-0.058055659	0.722330082	0.837474879	-0.365290171
CDO1	0.233819532	0.251145735	0.445910218	1.216377398
CDON	-0.209195113	0.285513451	0.480952749	-1.126888548
CDPF1	0.030787337	0.815766306	0.896490084	0.239074988
CDPF1P1	-2.251891702	1.93E-05	0.002272879	-7.446158475
CDR2	-0.243226288	0.063977045	0.21113857	-2.076156207
CDR2L	-0.215145962	0.104626281	0.274145726	-1.780611193
CDRT1	-0.186700658	0.354996363	0.54993198	-0.968763032
CDRT15P6	-0.493824095	0.070063502	0.221873939	-2.022251094
CDRT4	0.463251515	0.075963325	0.231341963	1.974061038
CDS1	0.652636206	0.054562726	0.195405299	2.169986916
CDS2	-0.102364747	0.098225279	0.264918535	-1.819134943
CDT1	-0.979527183	0.168148218	0.354148876	-1.483183812
CDV3	-0.438682249	0.000459816	0.015128382	-5.056931176
CDYL	0.060366918	0.541173307	0.710224106	0.632113638
CDYL2	-0.156510818	0.252451988	0.44773644	-1.212803237
CEACAM16-AS1	0.060363814	0.856269487	0.922630793	0.18575091
CEACAM19	0.083756213	0.694248137	0.819562305	0.404387786
CEACAM21	-1.327108254	0.042495949	0.172529484	-2.316120385
CEACAMP5	-0.221064733	0.366428111	0.560973236	-0.945005771
CEBPA	-0.665648615	0.100382581	0.267785264	-1.805900947
CEBPA-DT	-0.958060408	0.080075788	0.237872145	-1.94250584
CEBPB	-1.260927779	0.00046565	0.015218612	-5.048476668
CEBPB-AS1	-0.94292019	0.007129214	0.067568562	-3.350471204
CEBPD	0.779967252	0.091648141	0.255704276	1.861199752
CEBPG	-1.00117882	0.000108121	0.006590635	-6.077501908
CEBPZ	-0.040125224	0.631882487	0.77591525	-0.493783406
CEBPZOS	0.205424149	0.070889662	0.22317992	2.015278008
CECR2	-0.25009882	0.00322301	0.043990635	-3.822098256
CECR7	1.057179961	0.009554498	0.079699652	3.179474128
CEL	-0.074315311	0.758533439	0.860775631	-0.315753828
CELF1	-0.058880122	0.437796936	0.625386322	-0.807397384
CELF2	0.149091713	0.248046833	0.442418326	1.224916753
CELF2-DT	0.712905946	0.480969147	0.662466408	0.731355797
CELF3	-0.255743474	0.07821894	0.234875865	-1.956561109
CELF4	-0.240977397	0.074346302	0.228839937	-1.986908949
CELF5	-0.177102645	0.155823496	0.338291577	-1.532007111
CELF6	0.122294073	0.693151531	0.818841435	0.405927777
CELSR1	1.295502626	1.13E-05	0.001767194	7.908598285
CELSR2	-0.435458487	0.041472907	0.170259734	-2.330304508
CELSR3	-0.34475433	0.157294034	0.340277765	-1.526008796
CEMIP	1.302935679	0.058251749	0.20202232	2.131503938
CEMIP2	-0.215129896	0.610008245	0.759772677	-0.526128585
CEMP1	-0.661758135	0.221933623	0.414292487	-1.300538923
CENATAC	0.281493103	0.133757019	0.311963155	1.628566265
CENATAC-DT	-0.063590429	0.67144144	0.803739969	-0.436636913
CEND1	0.231737448	0.125583371	0.301558605	1.667954173
CENPA	-0.677829161	0.048322697	0.18445654	-2.24115464
CENPB	-0.001578612	0.985341836	0.993554773	-0.018825995
CENPBD1	-0.173032635	0.040382677	0.168392404	-2.345799684
CENPBD1P1	0.008760969	0.896027329	0.944767563	0.133965427
CENPC	0.061448544	0.530428239	0.702069642	0.649324519
CENPE	-0.686835854	0.096396181	0.262390324	-1.830566355
CENPF	-0.686335589	0.029316819	0.142038151	-2.53136716
CENPH	-0.676882038	0.154124806	0.336241796	-1.538997895
CENPI	-0.641084879	0.111539873	0.284045173	-1.741348572
CENPJ	-0.334855152	0.152735957	0.334544217	-1.544763798
CENPK	-0.504440815	0.059388044	0.203781682	-2.120118829
CENPL	-0.434814036	0.060403395	0.205467353	-2.110119882
CENPM	-0.66409117	0.086883464	0.249026128	-1.89345171
CENPN	-0.662878287	0.045765233	0.178870927	-2.272916972
CENPO	-0.387813181	0.217026032	0.408525703	-1.315557941
CENPP	-0.368759467	0.032692017	0.150716397	-2.468345586
CENPQ	-0.199694743	0.228504447	0.421422868	-1.280852631
CENPS	-0.016634838	0.90834522	0.951256085	-0.118007663
CENPS-CORT	-0.085586876	0.765935184	0.865106691	-0.305733205
CENPT	0.657381443	0.004291987	0.051394913	3.650356035
CENPU	-0.752047187	0.107383681	0.278136799	-1.764676474
CENPV	-0.756883174	0.039433768	0.167009442	-2.35962153
CENPVL3	-0.222027529	0.053573258	0.193757126	-2.180732665
CENPW	-0.450151864	0.040096664	0.167962487	-2.349932158
CENPX	-0.254852203	0.031632589	0.148264011	-2.487408701
CEP104	0.160595283	0.037937634	0.163033358	2.382087229
CEP112	0.144831424	0.270921355	0.465791019	1.163783203
CEP120	0.069403655	0.456093414	0.641518058	0.774604437
CEP126	0.735447257	0.069642414	0.221350653	2.025835115
CEP128	-0.320114542	0.28743015	0.483040458	-1.122152584
CEP131	-0.281354681	0.076292387	0.231746574	-1.971477961
CEP135	-0.069262137	0.462231882	0.646575205	-0.763794676
CEP152	-0.271857432	0.401428597	0.59311666	-0.875404671
CEP162	0.244954951	0.01086615	0.085826813	3.104714584
CEP164	0.114071263	0.226940147	0.41985084	1.285496692
CEP170	-0.149730352	0.15186478	0.333576869	-1.548404009
CEP170B	-0.032097503	0.775905286	0.871434284	-0.292287869
CEP170P1	-0.290766793	0.025527269	0.132640587	-2.611298399
CEP19	-0.074056095	0.665967406	0.79982543	-0.444449345
CEP192	-0.090194599	0.552230052	0.718341058	-0.614607604
CEP20	-0.09118163	0.401858561	0.593566054	-0.874576592
CEP250	-0.077806966	0.390492968	0.582615212	-0.896676018
CEP290	0.07302871	0.635094853	0.777993167	0.489080434
CEP295	-0.222256625	0.023097827	0.125462796	-2.668998786
CEP295NL	0.49227189	0.059744594	0.204496066	2.116589173
CEP350	-0.106244384	0.36960805	0.564193989	-0.938492366
CEP41	-0.248634417	0.044851641	0.176842754	-2.284680975
CEP43	0.2933974	0.001157653	0.02453642	4.454858313
CEP44	-0.227751989	0.022165522	0.122915999	-2.692762478
CEP55	-0.848745318	0.002321341	0.036605432	-4.021464572
CEP57	-0.368309403	0.008597142	0.075364768	-3.240989079
CEP57L1	0.114232934	0.15090195	0.332239663	1.55244854
CEP63	0.265955109	0.012275093	0.091215209	3.034027179
CEP68	0.12108701	0.114927024	0.288387245	1.722913569
CEP70	0.034839963	0.748357603	0.854489635	0.329586798
CEP72	-0.328755038	0.117733639	0.292013095	-1.70800699
CEP76	-0.158619449	0.25137288	0.446234935	-1.215754816
CEP78	0.065554571	0.393826615	0.585921408	0.89014813
CEP83	0.235365548	0.027775445	0.137622925	2.562569304
CEP83-DT	-0.680476486	0.001833566	0.031942405	-4.166669981
CEP85	-0.131861975	0.351598728	0.547328362	-0.97593072
CEP85L	0.083226087	0.353075995	0.548144963	0.972808091
CEP89	-0.016314794	0.806755126	0.890855845	-0.251034313
CEP95	0.108811954	0.517550787	0.69219997	0.670222156
CEP97	-0.214208655	0.115033208	0.288521045	-1.722343641
CEPT1	0.120750772	0.092175586	0.256454403	1.857725419
CER1	1.312837807	0.168789527	0.354941701	1.480729242
CERCAM	-0.110901983	0.475908027	0.658392665	-0.740037702
CERK	-0.152717677	0.199212124	0.388632693	-1.372562445
CERKL	-0.360684474	0.144922624	0.325097443	-1.578085354
CERNA1	0.449607369	0.168953072	0.355001601	1.480104571
CEROX1	-0.062134504	0.701723926	0.824755489	-0.393916675
CERS1	0.047007101	0.771860743	0.868753038	0.297735121
CERS2	0.372090487	0.026738395	0.135050753	2.584541989
CERS3	-0.329185537	0.543168836	0.711839146	-0.628939118
CERS3-AS1	0.816904706	0.002475058	0.037954322	3.98227772
CERS4	-0.047499318	0.648898124	0.788315313	-0.469001859
CERS5	0.199544208	0.063544568	0.210514947	2.080169155
CERS6	-0.452451382	0.127081473	0.303702964	-1.660566743
CERT1	1.105789181	9.30E-07	0.000322748	10.38082764
CES2	-0.123513107	0.085474726	0.246748368	-1.903301761
CES3	0.6657393	0.029498854	0.142549602	2.527789772
CES4A	0.071060697	0.721646268	0.837159354	0.366234819
CES5A	0.155769871	0.815422113	0.896398138	0.239531092
CES5AP1	-1.148933367	0.058613912	0.202445414	-2.127852408
CETN2	0.352677143	0.003881412	0.048520878	3.710420898
CETN3	-0.057921041	0.533407679	0.70427152	-0.64453207
CETN4P	0.658728851	0.038663911	0.164903571	2.371075653
CFAP100	0.805386109	0.251039362	0.445800854	1.216669113
CFAP126	0.488479253	0.552436701	0.718450949	0.614282326
CFAP157	1.268454067	0.096230846	0.26213891	1.831609466
CFAP161	0.717560907	0.060683792	0.205907783	2.107386809
CFAP20	-0.209085093	0.068441293	0.218876845	-2.036171785
CFAP206	0.493591728	0.079559456	0.237007487	1.94638334
CFAP20DC	-1.121198263	0.000445232	0.014813848	-5.078575617
CFAP221	0.421326748	0.183757263	0.371929114	1.425602788
CFAP251	0.133216815	0.614993033	0.763763393	0.518706959
CFAP298	0.22157759	0.124014068	0.299528194	1.675777905
CFAP298-TCP10L	0.608775034	0.017065471	0.107939417	2.843587408
CFAP300	-0.251097807	0.031954631	0.1489154	-2.481548294
CFAP36	0.23136337	0.098309884	0.265049062	1.818610931
CFAP410	-0.100408885	0.527644007	0.699708928	-0.653817231
CFAP43	1.216969277	0.135461174	0.314049155	1.620625455
CFAP44	0.38765818	0.052631561	0.191749578	2.191137932
CFAP45	0.74913298	0.274237946	0.469741007	1.155263033
CFAP46	0.877497971	0.155969692	0.338451051	1.531408571
CFAP47	1.035247998	0.103214068	0.272107717	1.78892123
CFAP52	0.694371165	0.416538709	0.607020675	0.846661884
CFAP53	0.304567831	0.185614189	0.373763441	1.419034223
CFAP54	0.997214962	0.050222217	0.18751276	2.218596848
CFAP57	-0.175766399	0.493335339	0.673015304	-0.710380304
CFAP58	0.609584303	0.039861917	0.16760135	2.353345416
CFAP61	0.097503631	0.713530763	0.832452557	0.377473275
CFAP65	0.414862018	0.31000498	0.505496474	1.068128863
CFAP69	0.642466966	0.09649476	0.262459516	1.829945198
CFAP70	1.020440845	0.117322722	0.291484255	1.710169276
CFAP73	0.455445341	0.256249244	0.451720196	1.202496745
CFAP74	1.88970795	0.015996043	0.104252482	2.880942264
CFAP77	0.718171457	0.403244958	0.594906101	0.871910659
CFAP91	0.481197341	0.240044475	0.433023566	1.247373109
CFAP92	0.047684354	0.799307963	0.886283189	0.260947497
CFAP94	0.883309965	0.085668447	0.247116492	1.901938339
CFAP97	-0.088787548	0.502380127	0.680318439	-0.695243472
CFAP97D1	-0.565512724	0.089284296	0.25206038	-1.8770013
CFAP99	1.06022822	0.198839807	0.3882169	1.373798663
CFB	3.063910305	0.010075563	0.082157802	3.14859072
CFD	0.001485878	0.997313311	0.998527081	0.003450393
CFDP1	-0.237506449	0.091928822	0.256002942	-1.859348584
CFH	0.547942103	0.386869217	0.579407329	0.903816383
CFI	3.817908875	8.99E-05	0.005927733	6.215575426
CFL1	0.035151627	0.841550197	0.913541445	0.205054065
CFL1P1	-0.065922601	0.679992653	0.810030131	-0.424489795
CFL1P5	-0.340007494	0.110257784	0.28203716	-1.748459209
CFL1P7	0.404181099	0.772109595	0.868825861	0.297399688
CFL2	-0.150030196	0.130084711	0.307484803	-1.645988928
CFLAR	-0.151788693	0.371466946	0.565859826	-0.934703398
CFP	0.124189756	0.504067323	0.681589447	0.692438363
CFTR	-1.331367855	0.10516395	0.274958179	-1.777474235
CGAS	-2.019556636	0.000474592	0.015399752	-5.035734038
CGB7	0.991772737	0.050417277	0.187868809	2.216327138
CGGBP1	-0.251389453	0.017673167	0.109923886	-2.823397202
CGN	0.856019677	0.008430952	0.074572992	3.252378814
CGNL1	1.949879116	0.002425745	0.037555038	3.994564852
CGREF1	-0.039197562	0.8521907	0.920180282	-0.191091996
CGRRF1	0.253980409	0.115791158	0.289394694	1.718289223
CH17-340M24.3	0.584386746	0.001100196	0.023876377	4.487204406
CH25H	-3.169600029	0.013011767	0.09375308	-3.000285343
CHAC1	-1.90588046	0.000142749	0.007923426	-5.873433737
CHAC2	-0.494078317	0.030568924	0.145243029	-2.507191181
CHADL	0.018818911	0.927711282	0.962514964	0.092983755
CHAF1A	-0.685353364	0.19222844	0.381032594	-1.396082257
CHAF1B	-0.445862607	0.021742384	0.121685136	-2.70387883
CHAMP1	-0.329880901	0.006870376	0.066359349	-3.372162594
CHASERR	0.000850116	0.990428586	0.995616939	0.012292446
CHAT	-0.35092417	0.153277846	0.335293421	-1.542508671
CHCHD1	0.113708827	0.349435983	0.544968587	0.980519619
CHCHD10	-0.074785105	0.666516393	0.800199588	-0.443664531
CHCHD2	-0.298387152	0.048896875	0.185444365	-2.23424713
CHCHD3	-0.039174058	0.654222524	0.792050774	-0.46131129
CHCHD4	-0.284180358	0.044739249	0.176576691	-2.2861442
CHCHD5	0.009968878	0.90825569	0.951256085	0.118123525
CHCHD6	-0.041011417	0.696166839	0.820847314	-0.401695793
CHCHD7	-0.06788031	0.572845004	0.732394648	-0.582487412
CHD1	-0.200950071	0.260235135	0.455512861	-1.191808806
CHD1L	0.061768207	0.604529267	0.755894064	0.534321896
CHD2	0.024828636	0.783125065	0.876288791	0.282587456
CHD3	0.058563026	0.746217068	0.853284308	0.332505275
CHD4	-0.259746056	0.138542458	0.317437028	-1.606490282
CHD5	0.322239454	0.133139237	0.311366571	1.631467171
CHD6	0.138513419	0.160348808	0.34415689	1.513703014
CHD7	-0.424610147	0.193769017	0.382543402	-1.390832592
CHD8	0.021588395	0.816951556	0.897008334	0.237504779
CHD9	-0.030377086	0.73582377	0.846075392	-0.346720215
CHDH	0.220082409	0.371005473	0.565448968	0.935642746
CHEK1	-0.686999604	0.092776368	0.257441282	-1.853790301
CHEK2	-0.226224368	0.406048393	0.597472761	-0.866539125
CHERP	-0.163927079	0.030211046	0.144208535	-2.513999969
CHFR	0.014336094	0.839626147	0.912166382	0.207583316
CHGA	-0.057223422	0.715829331	0.833637168	-0.374285011
CHGB	-0.134574731	0.556067727	0.721363566	-0.608578034
CHI3L1	0.901650583	0.048722827	0.18517343	2.236332678
CHI3L2	3.119263337	0.056644457	0.199409452	2.147975672
CHIC1	0.123002204	0.380444903	0.573609566	0.916591577
CHIC2	0.01210875	0.923607871	0.960623856	0.098280082
CHID1	0.06393368	0.408974396	0.600317716	0.860959879
CHKA	0.379325874	0.007956788	0.072198888	3.286186244
CHKB	-0.043331078	0.689460949	0.816567115	-0.411118226
CHKB-CPT1B	0.026383021	0.852676011	0.920595672	0.190456182
CHKB-DT	0.178117553	0.259567957	0.45501436	1.193588662
CHL1	0.067683324	0.797294222	0.88496545	0.263632825
CHL1-AS2	0.215520456	0.481869085	0.662987189	0.729818054
CHM	0.369188068	0.00112926	0.024247475	4.47062542
CHML	-0.107100451	0.400876397	0.592560575	-0.876469065
CHMP1A	0.161989873	0.044707486	0.176539939	2.286558369
CHMP1B	0.370066923	0.00523068	0.057425018	3.53285939
CHMP1B2P	-0.873257125	0.001876224	0.032259572	-4.15243785
CHMP2A	0.237346264	0.018836129	0.113295328	2.786632993
CHMP2B	0.104255904	0.730959161	0.843074598	0.353399572
CHMP3	-0.146884809	0.200107572	0.389888309	-1.369597185
CHMP4A	0.287142539	0.197549571	0.386609788	1.378097818
CHMP4B	0.077131307	0.275489356	0.470676199	1.152069287
CHMP5	0.065721667	0.416914033	0.607323826	0.845957074
CHMP6	-0.021074916	0.833486742	0.908139331	-0.215663651
CHMP7	-0.004617255	0.933716951	0.965812449	-0.085237268
CHN1	0.314006349	0.108402143	0.279445585	1.758885069
CHN2	0.743845255	0.028865484	0.140659207	2.540332387
CHODL	-0.054183431	0.68073603	0.810543417	-0.423437029
CHORDC1	0.074130636	0.325850629	0.521812255	1.031974699
CHORDC1P4	0.394965832	0.048011882	0.183744372	2.244926936
CHP1	0.138951766	0.108651994	0.279936712	1.757471877
CHPF	0.569419109	0.10660821	0.277213303	1.769119781
CHPF2	0.344253997	0.000347105	0.012865427	5.247315388
CHPT1	0.604478556	0.021250395	0.120504041	2.717078916
CHRAC1	-0.031563523	0.828231873	0.904452823	-0.222592029
CHRD	-0.177282393	0.392266068	0.584262946	-0.89319914
CHRDL1	0.960649658	0.004982594	0.056158333	3.561647161
CHRDL2	0.121996528	0.775037341	0.870785286	0.293456029
CHRFAM7A	-0.4878004	0.022680992	0.124471442	-2.679503094
CHRM1	3.726052872	0.006158221	0.06307965	3.436487082
CHRM2	-1.452898995	0.001080702	0.023565254	-4.49858575
CHRM3	-0.89327201	0.009494911	0.079370999	-3.18311497
CHRM4	0.49102936	0.133906019	0.312015309	1.627868395
CHRM5	1.275908326	0.00373853	0.047542821	3.732886343
CHRNA1	-0.735665695	0.023661739	0.127200027	-2.655084836
CHRNA10	0.219783157	0.087467543	0.249771135	1.889411178
CHRNA2	0.168882497	0.559148719	0.723499789	0.603754241
CHRNA3	-0.508002971	0.059698709	0.204396596	-2.11704228
CHRNA4	-1.026310614	0.008809778	0.076153408	-3.226740731
CHRNA5	-0.919930504	0.034515022	0.155089881	-2.436921334
CHRNA6	-0.461994342	0.048215853	0.184166448	-2.242448735
CHRNA7	-0.05544612	0.794376082	0.883160228	-0.26752786
CHRNA9	2.321922627	0.005885362	0.061660529	3.46319003
CHRNB1	0.255341736	0.078267693	0.234945745	1.956188106
CHRNB2	-0.473844099	0.004697332	0.053974697	-3.596642368
CHRNB3	-0.458682894	0.435203388	0.623333212	-0.812118425
CHRNB4	-0.802471245	0.000864352	0.020912875	-4.641787159
CHRND	4.524212738	0.000565076	0.016870384	4.919552393
CHRNE	0.197117978	0.251131041	0.445910218	1.216417689
CHROMR	-0.35254908	0.026463467	0.134401669	-2.590508718
CHST1	-0.268192164	0.076302716	0.231747273	-1.971397046
CHST10	0.655992436	3.48E-05	0.003344103	6.954949193
CHST11	0.674647787	0.003121526	0.043283345	3.8414074
CHST12	0.087800583	0.394581072	0.586452085	0.888676122
CHST13	-0.816219513	0.022839213	0.124803577	-2.675493402
CHST14	0.012370419	0.920946091	0.958997011	0.101717282
CHST15	1.371972147	0.052728425	0.191924634	2.190059417
CHST2	0.118486128	0.468350563	0.651822405	0.753111221
CHST3	0.263167232	0.275271169	0.470574051	1.152625304
CHST5	0.227098995	0.196255434	0.385289031	1.38243379
CHST6	0.135110419	0.517540028	0.69219997	0.670239745
CHST7	2.535070284	1.72E-05	0.002182703	7.542611561
CHST8	-0.54985197	0.161692113	0.345891791	-1.508356145
CHST9	2.377044205	1.25E-05	0.001836789	7.823286652
CHSY1	0.498581675	0.040522526	0.168421789	2.343789433
CHSY3	1.466726058	0.011490431	0.088229947	3.072308046
CHTF18	-0.438926566	0.14576973	0.326222174	-1.574397386
CHTF8	-0.093766037	0.539301615	0.708449678	-0.635097284
CHTOP	-0.169670133	0.095763441	0.261495788	-1.834567295
CHUK	-0.057459462	0.424363746	0.613835102	-0.83205555
CHURC1	0.240625474	0.042014287	0.17153289	2.322756625
CIAO1	-0.077368454	0.248753546	0.443354996	-1.222961805
CIAO2A	-0.114872407	0.260145984	0.455486403	-1.192046426
CIAO2B	-0.041837718	0.72504654	0.839203573	-0.361541023
CIAO3	0.027174105	0.81762299	0.897386144	0.236615553
CIAPIN1	-0.204859332	0.058143618	0.201885187	-2.132598366
CIART	0.534041173	0.081627179	0.240397646	1.930994243
CIB1	0.636317952	0.003841307	0.048311884	3.716638739
CIB2	-0.367242609	0.063724961	0.210719349	-2.078492148
CIBAR1	0.078678342	0.5510236	0.717594082	0.616508011
CIBAR1P1	-0.303955222	0.132078902	0.310147452	-1.63647422
CIBAR2	0.753958144	0.312840166	0.508607823	1.061558964
CIC	-0.010684239	0.884324639	0.938088777	-0.149160839
CIDECP1	-0.194607755	0.22251076	0.414975794	-1.298790741
CIITA	0.306199402	0.723726847	0.838212702	0.36336172
CILK1	-0.592356179	0.001797033	0.031635828	-4.179137568
CILP	-0.683816679	0.032911994	0.151078511	-2.464463632
CILP2	0.050818422	0.781141221	0.875065125	0.285250001
CINP	0.030094953	0.778404796	0.873128174	0.288926216
CIP2A	-0.48245656	0.036525336	0.159736541	-2.404102535
CIPC	0.040709864	0.718132038	0.834971135	0.371095131
CIR1	-0.145534241	0.119869878	0.294627021	-1.696874416
CIRBP	-0.005003476	0.951511489	0.975327029	-0.0623157
CIRBP-AS1	0.299856451	0.17127641	0.357176586	1.471286334
CISD1	-0.022726993	0.869815995	0.930495808	-0.168052613
CISD2	-0.367515301	0.033738958	0.15285232	-2.450094706
CISD3	0.453184208	0.022749341	0.124532643	2.677767554
CISH	-1.027296931	0.001320883	0.026609429	-4.37146865
CISTR	-0.402254154	0.090919893	0.254636148	-1.866027287
CIT	-0.251138698	0.014354156	0.098491724	-2.943502613
CITED1	1.414704716	0.000414967	0.014290605	5.126008286
CITED2	-0.151171512	0.287057818	0.482554972	-1.123070652
CITED4	0.088745671	0.686567263	0.814595333	0.415196293
CIZ1	-0.24177256	0.003198995	0.04390011	-3.826609687
CKAP2	-0.244262778	0.083472603	0.243652847	-1.917563653
CKAP2L	-0.703610628	0.030004766	0.14363077	-2.517960776
CKAP4	0.036636756	0.821632661	0.899912455	0.231309492
CKAP5	-0.244025387	0.110456833	0.282376544	-1.747350352
CKB	-0.551843166	0.098360951	0.265103927	-1.818294844
CKLF	-0.049126921	0.730566606	0.843030193	-0.353939313
CKLF-CMTM1	-0.220817291	0.188584095	0.377338331	-1.408643965
CKMT1A	-0.098502625	0.71148121	0.830900585	-0.380319646
CKMT1B	0.062768569	0.784194827	0.876945057	0.28115262
CKMT2-AS1	-0.127348992	0.385615226	0.578389723	-0.906298225
CKS1B	-0.701944732	0.001713034	0.030637209	-4.208844268
CKS2	-0.598645181	0.016216284	0.105080388	-2.873047606
CLASP1	-0.181791872	0.139672746	0.319037121	-1.601374982
CLASP1-AS1	-0.311034159	0.293978349	0.488996562	-1.106155307
CLASP2	-0.185978279	0.044871411	0.176891139	-2.284423956
CLASRP	0.018220534	0.867611724	0.929201858	0.170928377
CLBA1	0.178651046	0.385714274	0.578485582	0.906101989
CLCA4-AS1	-0.125696681	0.629014354	0.773480433	-0.497992328
CLCC1	0.16487716	0.083568094	0.243750965	1.91687624
CLCF1	-0.152923972	0.420179621	0.610201708	-0.839842813
CLCN1	-0.689993106	0.40874874	0.600161913	-0.86138918
CLCN2	0.013088931	0.953033208	0.975995371	0.06035739
CLCN3	-0.058936997	0.616097035	0.764490508	-0.5170674
CLCN3P1	0.33239439	0.01825767	0.111724626	2.804625534
CLCN4	0.086386886	0.280562969	0.475791926	1.139236319
CLCN5	0.024682877	0.854577057	0.921744446	0.187966398
CLCN6	-0.249619904	0.055953363	0.198099929	-2.155195868
CLCN7	0.139356083	0.475970908	0.658424357	0.739929478
CLCNKA	0.000702169	0.998491168	0.999296027	0.001937721
CLCNKB	0.167026328	0.655310412	0.792583606	0.459743561
CLCP2	0.087945063	0.670833185	0.803160175	0.437503578
CLDN1	-0.253450317	0.414697546	0.605366033	-0.850125621
CLDN10	1.139679001	0.134261964	0.312597683	1.626204051
CLDN11	-0.008626044	0.975693323	0.988685803	-0.031221462
CLDN12	-0.08395733	0.297946532	0.4930246	-1.096594574
CLDN15	0.097732083	0.462098308	0.646445447	0.764028911
CLDN19	0.837281612	0.370304031	0.564781283	0.937072163
CLDN23	-1.22301057	0.001325754	0.026612462	-4.369150674
CLDN3	-0.064396259	0.846267691	0.916259172	-0.198858729
CLDN34	0.525965584	0.106777184	0.277347917	1.768149083
CLDN4	0.39777251	0.263244753	0.458366085	1.183824805
CLDN5	-0.568000395	0.172246453	0.35853647	-1.467635017
CLDN6	-0.459246745	0.144487609	0.324801096	-1.57998663
CLDN9	-0.443293959	0.276797358	0.472039773	-1.14874327
CLDND1	-0.163696186	0.233690613	0.426788872	-1.265640006
CLEC11A	-0.038322954	0.769821393	0.867492437	-0.300485388
CLEC14A	-1.12004015	0.125344936	0.301169998	-1.669137219
CLEC16A	-0.186791909	0.038832755	0.165474112	-2.368544624
CLEC18A	0.081698511	0.796509671	0.884594094	0.264679586
CLEC18B	0.06886836	0.766627624	0.865237818	0.304797489
CLEC18C	0.094294908	0.691120213	0.817533374	0.408783161
CLEC19A	5.201091049	4.38E-05	0.003873614	6.770704039
CLEC2D	0.213647957	0.071671061	0.224531379	2.008752844
CLEC2L	0.088801536	0.709269416	0.829450006	0.383395081
CLEC3A	0.053624488	0.934625631	0.966246763	0.084065697
CLGN	-0.432790788	0.119452721	0.294085104	-1.699034219
CLHC1	0.261941015	0.027847801	0.137807769	2.561066696
CLIC1	-0.280111538	0.094792694	0.260239159	-1.840753085
CLIC2	0.176811957	0.386697601	0.579312477	0.904155704
CLIC4	-0.702450784	0.021453826	0.120983935	-2.711584218
CLIC5	0.326264392	0.152319184	0.334037586	1.546503007
CLIC6	-1.126624553	0.016401324	0.105741253	-2.866497851
CLINT1	0.09491297	0.355275348	0.550224334	0.968176702
CLIP1	-0.230948453	0.079457757	0.236859723	-1.947149839
CLIP2	0.154480672	0.2340424	0.426995478	1.264618132
CLIP3	-0.049253098	0.637693942	0.77984131	-0.485283791
CLIP4	0.371726721	0.102397243	0.271005473	1.793775327
CLK1	-0.186285493	0.191242557	0.379812419	-1.399460458
CLK2	0.075303284	0.595246008	0.749314746	0.548292498
CLK3	-0.073892689	0.437359871	0.6249512	-0.808191672
CLK4	-0.188249821	0.049376742	0.185994571	-2.22853394
CLMN	-1.062511918	0.00626788	0.063490771	-3.426097611
CLMP	-0.145436619	0.538071766	0.707373661	-0.637061028
CLN3	0.120068132	0.379985675	0.573179207	0.917510602
CLN5	0.496613568	0.014425139	0.098747351	2.940651591
CLN6	-0.431943651	0.073167221	0.227064107	-1.996443752
CLN8	0.250079541	0.171887404	0.358041843	1.468984434
CLNK	1.433114192	0.060729307	0.205981932	2.106944311
CLNS1A	-0.033277605	0.735680661	0.846017086	-0.346916471
CLOCK	0.164009746	0.060686236	0.205907783	2.107363047
CLP1	-0.073921474	0.494000036	0.673844157	-0.709262131
CLPB	-0.152019203	0.057536011	0.200928868	-2.138784583
CLPP	-0.108127468	0.143711614	0.324006873	-1.583390756
CLPTM1	0.277404753	0.135817344	0.31435745	1.618977049
CLPTM1L	-0.439420428	6.55E-05	0.005028308	-6.456136619
CLPX	0.023162133	0.804979888	0.889702673	0.253394915
CLRN1-AS1	0.201021281	0.782231083	0.87578696	0.28378701
CLSPN	-0.772480809	0.095136315	0.260612988	-1.838556823
CLSTN1	0.295614837	0.051301985	0.189290573	2.206137669
CLSTN2	-0.183059748	0.425010663	0.614367568	-0.830856173
CLSTN3	0.060710374	0.676385727	0.807239691	0.42960514
CLTA	-0.123879822	0.334989109	0.53093208	-1.011720255
CLTB	-0.01311539	0.903078394	0.948913236	-0.124826519
CLTC	0.229577452	0.010687172	0.085086188	3.114355801
CLTCL1	0.264740775	0.004426151	0.052299187	3.632015172
CLTRN	-0.174125545	0.23388751	0.42684561	-1.265067905
CLU	1.90500096	0.01408304	0.097625302	2.954524796
CLUAP1	0.137601377	0.278091622	0.47348837	1.145464306
CLUH	0.033168884	0.744925636	0.852309652	0.334267543
CLUHP3	0.027174968	0.864842421	0.927895243	0.174543497
CLUL1	-0.039195441	0.857988566	0.923734666	-0.183501557
CLVS1	-0.126017716	0.317781541	0.513914208	-1.050215514
CLVS2	-0.229584867	0.094128841	0.259404131	-1.845016972
CLYBL	0.572741623	0.170406535	0.356436439	1.474575799
CMAHP	0.17318874	0.685793977	0.814177221	0.416287345
CMAS	-0.000997509	0.992874962	0.996635052	-0.009150484
CMBL	1.026106629	0.002098892	0.034527801	4.083271209
CMC1	0.25806064	0.044671597	0.176488671	2.28702668
CMC2	0.290781396	0.005006554	0.056159347	3.558802868
CMC4	0.32087782	0.133185594	0.311368044	1.631249076
CMIP	-0.011146108	0.865081414	0.928025037	-0.174231411
CMKLR1	-2.941290581	0.00720147	0.068116551	-3.344560381
CMPK1	0.030368888	0.808152148	0.891688923	0.249177713
CMPK2	0.270632094	0.63893397	0.780632502	0.483475054
CMSS1	-0.067222963	0.410431078	0.601686729	-0.858192511
CMTM1	-0.42786312	0.003103901	0.043223746	-3.844827461
CMTM3	-0.044342618	0.829334446	0.905100562	-0.221137366
CMTM4	0.552425564	0.019764696	0.115982383	2.758878487
CMTM5	1.615220697	0.056934514	0.1998044	2.144970375
CMTM6	0.127131159	0.522368389	0.695802952	0.662368509
CMTM7	-1.220382734	0.020717331	0.118867523	-2.731730253
CMTM8	0.092805896	0.780907603	0.874934062	0.285563686
CMTR1	0.1455155	0.143456664	0.323717497	1.584512708
CMTR2	-0.042724811	0.722474995	0.837490077	-0.365090027
CMYA5	-0.183592497	0.519124524	0.693186187	-0.667651892
CNBD2	-0.021863636	0.889419003	0.941249576	-0.142541625
CNBP	-0.033865427	0.831565794	0.906880241	-0.218195029
CNDP1	-0.092895962	0.808296989	0.891807023	-0.248985277
CNDP2	0.023014748	0.703276124	0.825756994	0.391748441
CNEP1R1	0.033752076	0.664005134	0.798389241	0.447256963
CNFN	0.186066417	0.340886389	0.537154691	0.9988665
CNGA1	1.389222276	0.145553777	0.325862541	1.575335765
CNGA3	-0.697760286	0.035966395	0.158677252	-2.413046255
CNGA4	-0.549166444	0.005712571	0.060566085	-3.480769224
CNGB1	-0.057732295	0.905567149	0.950135218	-0.121603606
CNIH1	-0.229883248	0.163866183	0.348786723	-1.499783705
CNIH2	0.326381153	0.122471444	0.297730483	1.683555717
CNIH3	-0.267549323	0.3773501	0.57086396	-0.922800282
CNIH3-AS2	-0.232987953	0.799372985	0.886290138	-0.260860824
CNIH4	-0.165060977	0.135639774	0.314256764	-1.619798388
CNKSR1	0.041217444	0.868768197	0.929723798	0.169419414
CNKSR2	-0.283465179	0.238098138	0.431161056	-1.252926475
CNKSR3	0.35818885	0.165397429	0.350347704	1.493804947
CNMD	-1.738194478	0.000816933	0.020205279	-4.678252734
CNN1	0.255545321	0.595034801	0.749232503	0.54861167
CNN2	-0.065351152	0.694091172	0.819439761	-0.404608153
CNN2P1	-0.760458256	0.227667907	0.420637206	-1.283332878
CNN2P9	0.056862248	0.84282505	0.914042062	0.203379002
CNN3	0.449618644	0.046701654	0.181169548	2.261092538
CNN3-DT	0.73479303	2.54E-05	0.002789202	7.213534018
CNNM1	0.15423484	0.755117545	0.858545508	0.320389913
CNNM2	0.104401241	0.263147701	0.458283056	1.184081131
CNNM3	-0.061459736	0.430431223	0.619109645	-0.820854356
CNNM3-DT	-0.34790009	0.121517322	0.296533942	-1.68841052
CNNM4	0.26746439	0.003786042	0.047863203	3.725318346
CNOT1	-0.111344344	0.391299333	0.58338489	-0.895093449
CNOT10	-0.084207197	0.328951098	0.524803597	-1.025055902
CNOT11	-0.136936385	0.220342279	0.412464241	-1.305378694
CNOT2	-0.065406443	0.360218994	0.555033707	-0.957841877
CNOT3	-0.114147838	0.300983173	0.49655172	-1.089344219
CNOT4	0.068622911	0.278632993	0.47396541	1.144096313
CNOT6	-0.232635261	0.148404503	0.329247144	-1.56304598
CNOT6L	-0.051740176	0.544126095	0.71240337	-0.62741867
CNOT6LP1	-1.547804077	0.010017792	0.081951345	-3.151933374
CNOT7	-0.131337888	0.263224602	0.45836483	-1.183878021
CNOT8	-0.202108227	0.093943668	0.259045134	-1.846211273
CNOT9	-0.223697666	0.05767189	0.201165673	-2.137395767
CNP	0.380983731	9.17E-05	0.006008392	6.200551263
CNPPD1	-0.253780719	0.012003433	0.09033256	-3.046991634
CNPY1	0.373766121	0.45423299	0.639927801	0.777899184
CNPY2	0.198219734	0.13347928	0.311667448	1.629868958
CNPY3	-0.29766422	0.004327528	0.051715496	-3.645440113
CNPY4	0.49253339	0.000264743	0.010823716	5.434110004
CNR1	-0.726795518	0.000584154	0.017065086	-4.897590461
CNRIP1	0.269855178	0.094250795	0.259527985	1.844231598
CNST	-0.031102193	0.80490293	0.889702673	-0.253497282
CNTD1	-0.162887594	0.447160569	0.633596923	-0.790504977
CNTF	0.593723775	0.013879765	0.096899572	2.962930651
CNTFR	-0.862915817	0.011191865	0.087105276	-3.087576964
CNTLN	0.140450019	0.183933397	0.372099304	1.424977321
CNTN1	0.184730819	0.490601219	0.670434409	0.714989533
CNTN2	-1.372643974	0.023683071	0.127233808	-2.654564993
CNTN3	0.210352929	0.366570684	0.560973236	0.944712875
CNTN4	-0.674318222	0.059857677	0.204614201	-2.115473901
CNTN5	-0.03343155	0.886473613	0.939439017	-0.146367778
CNTN6	-1.597700512	3.32E-05	0.003246719	-6.99497542
CNTNAP1	0.282250119	0.137866556	0.316720704	1.60956688
CNTNAP2	1.016465525	0.001681796	0.030499971	4.220284585
CNTNAP3	-0.143465682	0.168921286	0.354996205	-1.480225939
CNTNAP3B	-0.67476691	0.024297319	0.129206741	-2.639792911
CNTNAP3P2	-0.868494638	0.001167425	0.024610862	-4.44952615
CNTNAP4	0.822476733	0.159508482	0.343061453	1.517067671
CNTNAP5	-0.129649635	0.610760403	0.760267949	-0.525006755
CNTRL	-0.241337884	0.242053809	0.435114083	-1.241678193
CNTROB	-0.057345751	0.699742846	0.823575999	-0.396686919
COA1	0.109520355	0.267768822	0.463030824	1.171958545
COA3	0.104272297	0.258579608	0.454131398	1.196232034
COA4	0.229347216	0.057415816	0.200806389	2.140015715
COA5	0.042274267	0.758992635	0.861047746	0.315131166
COA6	-0.018743346	0.825768051	0.902472472	-0.225844502
COA6-AS1	0.004723263	0.984405987	0.993078867	0.02002811
COA7	-0.223188694	0.169482115	0.355395687	-1.478087434
COA8	0.008442409	0.933258089	0.965615783	0.085828933
COASY	-0.018660584	0.857869642	0.923690942	-0.183657132
COBL	-0.055666169	0.829383422	0.905100562	-0.221072762
COBLL1	0.38748989	0.080886915	0.238933423	1.936461427
COCH	-0.332386216	0.087780859	0.250030242	-1.887254032
COG1	0.093298138	0.628438474	0.773278658	0.498838558
COG2	0.009035343	0.915468474	0.955576886	0.10879482
COG3	-0.012765535	0.883154073	0.937675432	-0.15068278
COG4	0.133479991	0.095045009	0.260589466	1.839139692
COG5	-0.063005626	0.368331149	0.562827556	-0.94110297
COG6	0.237873602	0.011392467	0.08791243	3.077273046
COG7	0.190213528	0.160037207	0.343738297	1.514948867
COG8	0.015404689	0.820310853	0.898965578	0.233057867
COIL	-0.182080178	0.121259125	0.296179619	-1.689730178
COL11A1	0.120582472	0.573896428	0.733224634	0.580866451
COL11A2	0.0918464	0.44369265	0.630410746	0.796733846
COL12A1	-0.320342185	0.183099944	0.371331472	-1.427941499
COL13A1	-0.088847762	0.762163385	0.862931082	-0.310835297
COL14A1	-0.052112619	0.922142612	0.95973459	-0.100172035
COL15A1	-1.1129916	0.07330453	0.227204556	-1.995325977
COL16A1	0.345286744	0.475570589	0.658147179	0.740618611
COL18A1	1.792247664	0.014506916	0.09907879	2.937384597
COL19A1	-0.777453885	0.041685681	0.170575061	-2.327326657
COL1A1	0.46507177	0.570118944	0.730972314	0.586697733
COL1A2	-1.751302125	1.35E-07	0.000102907	-12.702573
COL20A1	-0.599242082	0.275204402	0.470508178	-1.152795519
COL21A1	-0.487519468	0.347667559	0.543180191	-0.984287306
COL22A1	3.31256596	7.43E-05	0.005330357	6.360101136
COL23A1	-0.885674429	0.27269789	0.468020606	-1.159209212
COL24A1	-0.337425628	0.572080055	0.731993926	-0.583667744
COL25A1	0.413872757	0.275776708	0.470838282	1.151337541
COL26A1	0.717551969	0.0618434	0.207788891	2.096210134
COL27A1	-0.182893979	0.351465348	0.547229064	-0.976213128
COL28A1	0.495120023	0.025551308	0.132717804	2.610755169
COL2A1	-0.164374308	0.583929984	0.740905138	-0.565478337
COL3A1	-0.595584095	0.101951193	0.270440644	-1.796441011
COL4A1	0.649316772	0.176576291	0.363888766	1.451549711
COL4A2	0.303842686	0.321542401	0.517788194	1.041670987
COL4A3	-0.525677743	0.20040452	0.390103024	-1.368616308
COL4A4	-0.172652882	0.539310696	0.708449678	-0.635082793
COL4A5	2.546973445	1.29E-07	0.000101502	12.76380644
COL4A6	3.265797675	8.41E-08	7.93E-05	13.3403534
COL5A1	-0.049928712	0.887844977	0.940270603	-0.144586045
COL5A2	0.413138101	0.3507013	0.546255772	0.977832369
COL5A3	-0.337778599	0.413674285	0.604543841	-0.852055184
COL6A1	-0.564621643	0.00034116	0.012713992	-5.259127548
COL6A2	-0.400750426	0.088042566	0.250376212	-1.885457673
COL6A3	-1.854931688	0.025016786	0.131289427	-2.622955626
COL6A4P1	-0.176684301	0.704096134	0.826431874	-0.390603791
COL6A4P2	0.861374475	0.001371292	0.027070101	4.347901102
COL6A5	0.039435244	0.924003876	0.960903995	0.097768823
COL6A6	-1.683861924	0.122702915	0.297930529	-1.682383062
COL7A1	-0.058081831	0.861515237	0.926134337	-0.178890198
COL8A1	0.227866609	0.566713219	0.728468612	0.59197335
COL8A2	1.810057583	0.044838793	0.176821652	2.28484806
COL9A1	0.417794143	0.444707833	0.631358798	0.794907134
COL9A2	-0.098568091	0.557610377	0.722503968	-0.606160897
COL9A3	1.146872027	0.030308456	0.144527286	2.512138851
COLCA1	0.248603292	0.217670529	0.409118619	1.313569629
COLCA2	-0.284983747	0.102737306	0.271518378	-1.791750168
COLEC10	-1.599238726	0.002027902	0.033807924	-4.104451345
COLEC11	-0.083920647	0.791445054	0.88154251	-0.271444556
COLEC12	1.088590319	0.156965129	0.33983181	1.527346134
COLGALT1	0.021153924	0.822712674	0.900718986	0.229881515
COLGALT2	1.292812753	0.022289978	0.123345198	2.689533149
COLQ	0.38281207	0.088248534	0.2505857	1.884047382
COMMD1	0.041397401	0.562742065	0.725734006	0.598147018
COMMD10	0.096249343	0.416254585	0.606842156	0.84719572
COMMD2	-0.081220189	0.249023662	0.443657442	-1.222215775
COMMD3	-0.17695848	0.048968889	0.185464144	-2.233386313
COMMD4	0.043242359	0.698315544	0.822388482	0.39868483
COMMD5	0.129846966	0.136095937	0.314724356	1.617690349
COMMD6	-0.109619697	0.203413897	0.393548251	-1.358744001
COMMD7	-0.160096309	0.088556023	0.250918941	-1.881947633
COMMD8	0.000200005	0.998793775	0.999429275	0.001549097
COMMD9	0.259318951	0.057932915	0.201607499	2.134736575
COMT	-0.817567246	0.003847539	0.048355596	-3.715668015
COMTD1	0.097805304	0.60623075	0.757146517	0.531773406
COP1	-0.302966403	0.001166768	0.024610862	-4.449883021
COP1P1	0.285196146	0.419840577	0.609942418	0.840476115
COPA	-0.067090987	0.278200709	0.473604249	-1.145188485
COPB1	-0.183471438	0.108227916	0.279178539	-1.759872274
COPB2	0.132216015	0.079279925	0.236526296	1.948492362
COPE	-0.092662981	0.278710529	0.473994765	-1.143900556
COPG1	-0.066820014	0.430201767	0.618934965	-0.821276023
COPG2	-0.06681291	0.523774138	0.696866321	-0.66008496
COPRS	0.436233098	0.113695044	0.286759979	1.729561115
COPS2	-0.035126367	0.659018038	0.795000537	-0.45440968
COPS3	-0.374118229	0.005372881	0.058276401	-3.516988639
COPS4	0.122824213	0.33929105	0.535591265	1.002327385
COPS5	0.072605268	0.448188389	0.63446736	0.788664958
COPS6	0.134995377	0.146560234	0.326936729	1.570972827
COPS7A	0.263799155	0.092411179	0.256705214	1.856179471
COPS7B	-0.20162597	0.049627395	0.186418829	-2.225570958
COPS8	0.011081541	0.876028787	0.933865927	0.159955296
COPS9	-0.204945603	0.140134802	0.319571342	-1.599294422
COPZ1	-0.044745956	0.47024175	0.653396478	-0.749827192
COPZ2	0.138685019	0.625625956	0.771485432	0.502976948
COQ10A	0.19335072	0.167631767	0.353389935	1.485166379
COQ10B	0.207720647	0.048754232	0.185203273	2.235955834
COQ2	-0.086734362	0.428329293	0.617168826	-0.824722678
COQ3	-0.035153801	0.795636193	0.883956944	-0.265845368
COQ4	0.171814024	0.226778589	0.419584856	1.285977816
COQ5	-0.101953407	0.137336476	0.316260003	-1.611989092
COQ6	0.241778571	0.107446205	0.278137039	1.7643195
COQ7	-0.097332303	0.239126575	0.432028189	-1.249987523
COQ8A	-0.060243515	0.758487833	0.860775631	-0.315815676
COQ8B	0.085128114	0.388335124	0.580740982	0.900922284
COQ9	0.072020278	0.506584632	0.683501	0.688263704
CORIN	-0.629903573	0.058753433	0.202630627	-2.126451419
CORO1A	-0.092704598	0.547363802	0.714729995	-0.622287422
CORO1B	-0.008829056	0.952025294	0.975640848	-0.061654452
CORO1C	-0.107881508	0.146966606	0.327403541	-1.569218696
CORO2A	-0.520191943	0.182307842	0.37033059	-1.430769296
CORO2B	-0.003718294	0.971789811	0.986344889	-0.036237693
CORO6	1.260283563	0.003174913	0.043789291	3.831169308
CORO7	0.046436006	0.576242292	0.735025179	0.577255702
CORT	0.481734972	0.194582588	0.38319804	1.388074488
COTL1	0.209683877	0.460899344	0.645603915	0.766133354
COX10	-0.36675767	0.003485102	0.046006472	-3.77502312
COX10-AS1	-0.135883267	0.201864928	0.391711564	-1.363809995
COX11	0.121710538	0.307890708	0.503233926	1.073058006
COX14	0.276275626	0.053025649	0.192590464	2.186761887
COX15	-0.02996671	0.640893848	0.782135845	-0.480619778
COX16	0.180635934	0.123007743	0.298350058	1.680841803
COX17	-0.06764244	0.600180875	0.753019192	-0.540851866
COX18	-0.036232642	0.710945453	0.830541876	-0.381064242
COX19	-0.119920466	0.20999331	0.400818755	-1.337578933
COX20	-0.008553165	0.93958324	0.969205852	-0.077675979
COX20P1	-0.057621677	0.625734504	0.771538624	-0.502817058
COX4I1	-0.081082928	0.419157319	0.609451317	-0.841753427
COX5A	-0.396332691	0.063717541	0.210719349	-2.078561038
COX5B	0.029245066	0.782509449	0.875973896	0.283413448
COX5BP6	0.124715476	0.571135938	0.731535096	0.585125728
COX6A1	-0.057561589	0.681737426	0.811207358	-0.422019658
COX6A1P2	-0.088432618	0.690539825	0.817270443	-0.40959966
COX6B1	-0.006067221	0.950707499	0.975264825	-0.063350465
COX6B1P4	-0.10806586	0.929513993	0.963241746	-0.090657886
COX6B2	0.683319155	0.024115702	0.128640433	2.644121577
COX6C	0.158731964	0.099175484	0.266160371	1.813273368
COX6CP1	-0.026030804	0.914580741	0.954927055	-0.109942399
COX7A2	-0.058866947	0.536488011	0.706547567	-0.639593696
COX7A2L	-0.239205395	0.011041517	0.086563438	-3.095423588
COX7A2P1	0.124746355	0.62461236	0.770799622	0.504470632
COX7B	0.015082576	0.850971315	0.919377109	0.192689906
COX7C	-0.169743964	0.229463159	0.422365474	-1.278019296
COX8A	-0.069011881	0.670745853	0.803111089	-0.437628039
CP	0.938307084	0.042456445	0.17241307	2.316661912
CPA2	-0.653077496	0.182899886	0.371047217	-1.428654717
CPA4	0.592484635	0.097381764	0.26377722	1.824382178
CPAMD8	0.395730992	0.006112093	0.062960624	3.440914528
CPB1	-0.637424186	0.397268175	0.589331924	-0.883449226
CPB2-AS1	-0.176280434	0.34299407	0.53905597	-0.994312421
CPD	0.194489324	0.307388753	0.502896809	1.074232032
CPE	0.198693497	0.444910611	0.631570665	0.794542587
CPEB1	-0.138167377	0.704460191	0.826571296	-0.390095782
CPEB1-AS1	-0.295269409	0.388994335	0.58144572	-0.899623319
CPEB2	0.311808278	0.047965536	0.183662053	2.245491454
CPEB2-DT	0.382002422	0.052648712	0.191755014	2.190946831
CPEB3	-0.110389929	0.293865534	0.488912331	-1.106428569
CPEB4	0.315009138	0.119352955	0.294050778	1.699551757
CPED1	-1.72193796	0.095801001	0.261495788	-1.83432912
CPLANE1	0.188608983	0.138191594	0.316991414	1.608085693
CPLANE2	-0.040929274	0.7750166	0.870785286	-0.29348395
CPLX1	-0.032293674	0.899290938	0.946715085	-0.129733979
CPLX2	-0.343095513	0.051877062	0.190414166	-2.199604572
CPLX4	0.590440283	0.657665545	0.794226575	0.45635379
CPM	-0.008001508	0.987756709	0.994586852	-0.01572418
CPNE1	-0.111675766	0.364342202	0.558904444	-0.94930037
CPNE2	0.184249966	0.150653113	0.332109796	1.553497504
CPNE3	0.330007416	0.003961609	0.049134788	3.698185056
CPNE4	0.74606235	0.080643341	0.238692149	1.938270536
CPNE5	0.635365692	0.053968786	0.194399702	2.176414536
CPNE6	2.380952637	0.001989131	0.033393613	4.116349714
CPNE7	-0.635616288	0.127924814	0.304862929	-1.6564423
CPNE8	0.101985771	0.50988266	0.686067302	0.682813282
CPNE9	-0.057044204	0.772696194	0.869206123	-0.296609141
CPO	0.286376747	0.386732212	0.579312477	0.904087262
CPOX	-0.081729547	0.280380651	0.475771799	-1.139694305
CPPED1	0.900200819	0.00461989	0.053633382	3.606523407
CPQ	-0.983339593	0.111983071	0.284483856	-1.738907785
CPS1	0.652588394	0.16885807	0.354941701	1.480467373
CPSF1	-0.245915095	0.085329493	0.246456575	-1.904325811
CPSF2	0.009250968	0.920463464	0.958663714	0.102340647
CPSF3	-0.332286988	0.122058122	0.297231552	-1.685654609
CPSF4	0.074443234	0.549048126	0.71613653	0.619624884
CPSF6	-0.143039445	0.310560032	0.506046501	-1.066839074
CPSF7	0.004848142	0.951349742	0.975320875	0.062523868
CPT1A	-0.275693961	0.364040216	0.558533649	-0.949923582
CPT1B	-0.032866414	0.802540449	0.888593472	-0.256641247
CPT1C	0.206878152	0.021458109	0.120983935	2.711469092
CPT2	0.197935157	0.146489381	0.326871406	1.571279105
CPTP	-0.094302968	0.253146261	0.448446184	-1.210909608
CPVL	0.793384411	0.006687034	0.065564061	3.388042284
CPXM1	0.389793743	0.094538124	0.260007739	1.842384911
CPXM2	1.865278107	0.052326464	0.191199084	2.194547455
CPZ	1.958902796	0.119874106	0.294627021	1.696852565
CRABP1	-0.976330804	0.117682023	0.29197717	-1.708278223
CRABP2	-0.728743171	0.11026876	0.28203716	-1.74839802
CRACD	-0.24232051	0.025638037	0.132928706	-2.608799503
CRACDL	-0.220704771	0.514858729	0.690164645	-0.674629722
CRACR2A	-0.928061929	0.164994752	0.350005146	-1.495372539
CRACR2B	0.380970247	0.305159207	0.500684059	1.079464476
CRADD	0.031268589	0.84976571	0.918570916	0.194270288
CRAMP1	-0.057772082	0.614812931	0.763708597	-0.518974571
CRAT	0.377369403	0.011595403	0.088666305	3.067035441
CRB1	0.348437227	0.23610615	0.429102008	1.258648433
CRB2	-0.440296963	0.00368797	0.047230847	-3.741050569
CRB3	0.421915614	0.094759452	0.260239159	1.840965938
CRBN	-0.019900561	0.848954366	0.917997936	-0.195334147
CRCP	-0.241480624	0.015009918	0.100993717	-2.917689957
CREB1	-0.039093976	0.620333577	0.767553187	-0.510789415
CREB3	0.029749586	0.800730558	0.88711003	0.2590517
CREB3L1	-0.131964301	0.735415022	0.845770299	-0.347280797
CREB3L2	-0.341591684	0.019433977	0.11501298	-2.76861077
CREB3L4	-0.618742459	0.000978886	0.022354231	-4.561790575
CREB5	0.537484973	0.002444563	0.037715654	3.989845535
CREBBP	-0.263471118	0.018360065	0.111987035	-2.801399308
CREBL2	0.116118887	0.368506585	0.562913316	0.940743911
CREBRF	0.048786001	0.690753568	0.817349714	0.409298928
CREBZF	0.022083249	0.860955475	0.925661531	0.179621844
CREG1	0.148943362	0.333165428	0.5291794	1.015729087
CREG2	-0.37007186	0.111889884	0.284395665	-1.739420259
CRELD1	-0.780136297	0.012240255	0.091215209	-3.035673361
CRELD2	-1.297935176	0.000164694	0.008520018	-5.770002718
CREM	0.932546661	0.001162959	0.024596013	4.451957005
CRH	2.325898425	0.000305731	0.011881688	5.334416794
CRHBP	-0.314140445	0.374091716	0.568316821	-0.929376351
CRHR1	-0.568466989	0.007357628	0.069122439	-3.331991704
CRHR2	2.378969913	0.005299097	0.058034219	3.525168487
CRIM1	0.681138174	0.058260188	0.20202232	2.131418598
CRIM1-DT	0.196053031	0.355844515	0.550687511	0.966981551
CRIP2	0.027912878	0.890800805	0.941951275	0.140747414
CRIP3	0.418187884	0.002531754	0.038405431	3.968464008
CRIPT	0.020329702	0.803884459	0.889223117	0.254852316
CRISPLD1	-0.198938982	0.555739409	0.721116208	-0.609092952
CRISPLD2	-1.117606889	0.029503388	0.142549602	-2.527700948
CRK	0.064030897	0.449019179	0.635125778	0.787179681
CRKL	-0.093906129	0.299451797	0.494863111	-1.09299351
CRLF1	-0.390216248	0.170216201	0.356196237	-1.475297485
CRLF3	0.014156267	0.926826214	0.962159888	0.094125877
CRLS1	0.66627277	0.001025568	0.022902494	4.531989062
CRMP1	-0.383996941	0.002509019	0.038296977	-3.973964096
CRNDE	-0.91027373	0.019008417	0.113750867	-2.781381157
CRNKL1	-0.103258568	0.20903766	0.39967021	-1.340618446
CROCC	-0.11643851	0.161043619	0.345019823	-1.51093256
CROCCP2	-0.057029516	0.56666156	0.728468612	-0.592053506
CROCCP3	0.38987194	0.025345779	0.132101441	2.615416095
CROT	0.788747801	0.001779884	0.03145129	4.185082062
CRPPA	-0.524002994	0.020475247	0.118124498	-2.738508909
CRTAC1	-1.65792295	0.016061614	0.10443591	-2.878580434
CRTAM	-0.350845725	0.572304072	0.732179243	-0.583321992
CRTAP	0.143034755	0.422574112	0.612092697	0.835379948
CRTC1	-0.176902949	0.073752549	0.227997385	-1.991692509
CRTC2	0.127609831	0.310290441	0.505806766	1.067465311
CRTC3	0.696512443	0.0127998	0.093078691	3.009791291
CRTC3-AS1	-0.25806149	0.118331377	0.292542148	-1.704873769
CRY1	0.058836009	0.54399229	0.712298963	0.627631105
CRY2	0.300205329	0.04310997	0.17372125	2.307765654
CRYAB	3.367331369	0.000179942	0.008960465	5.70648681
CRYBB2P1	0.14694108	0.228777591	0.421662893	1.280044403
CRYBG1	-1.062316482	0.007113491	0.06746884	-3.351765514
CRYBG2	-1.144467756	0.004254748	0.051150612	-3.655552368
CRYBG3	-0.197713392	0.080679044	0.238737914	-1.93800504
CRYGC	-1.486952205	0.032743137	0.150773101	-2.467441183
CRYGD	-2.951968455	8.72E-06	0.001557634	-8.142499555
CRYGEP	-3.954700439	1.79E-05	0.002218546	-7.50947242
CRYGN	0.153274622	0.657938229	0.794266558	0.455961678
CRYGS	0.157233795	0.415509307	0.606171283	0.848597187
CRYL1	0.294625458	0.174067585	0.360920396	1.460827665
CRYM	0.229996844	0.176296243	0.363520276	1.452579782
CRYZ	0.622333025	0.013388913	0.09510867	2.983753619
CRYZL1	0.204624175	0.062344242	0.208580438	2.091444378
CRYZL2P	-1.89414387	0.002649965	0.039251937	-3.940674191
CRYZL2P-SEC16B	-0.297132653	0.229195215	0.422102827	-1.278810188
CS	-0.247111911	0.001646487	0.030163263	-4.233487384
CSAD	0.532569577	0.145865715	0.326313154	1.573980699
CSDC2	0.51828589	0.008305411	0.074017619	3.261136337
CSDE1	-0.203813441	0.035632629	0.157765338	-2.41845202
CSE1L	-0.293358034	0.017729964	0.109977664	-2.821545982
CSE1L-AS1	0.7038115	0.02658261	0.134625111	2.587915466
CSF1	0.914348629	0.001006792	0.022749251	4.543799695
CSF2RA	0.252543205	0.344306609	0.540254949	0.991486809
CSGALNACT1	-0.006539144	0.960154714	0.979249879	-0.05119592
CSGALNACT2	-0.04752385	0.515295046	0.69063179	-0.67391443
CSGALNACT2-DT	-0.310240139	0.055367834	0.196690846	-2.161380263
CSK	-0.20643304	0.064077414	0.211249394	-2.075228565
CSKMT	0.075564667	0.464216023	0.648209777	0.760320416
CSMD1	-0.238696537	0.467466684	0.650822656	-0.754648967
CSMD2	-0.248656441	0.613734858	0.762964023	-0.520577301
CSMD3	-0.156133683	0.722344271	0.837474879	-0.365270573
CSNK1A1	-0.017928411	0.756347428	0.85943973	-0.318719847
CSNK1A1P1	-3.616469609	0.0002693	0.010934224	-5.422238886
CSNK1D	0.253979667	0.013552252	0.095892576	2.976739801
CSNK1E	-0.162816256	0.054252243	0.194825759	-2.173338548
CSNK1G1	-0.099549272	0.190986163	0.379613883	-1.400341424
CSNK1G2	-0.113553011	0.47115099	0.654268832	-0.748251298
CSNK1G3	-0.100279895	0.31628447	0.512181904	-1.053638029
CSNK2A1	-0.119005163	0.215876809	0.40730496	-1.319115533
CSNK2A2	-0.392389807	0.008491234	0.074935626	-3.248221048
CSNK2A3	-0.085122135	0.611913051	0.761220739	-0.523288971
CSNK2B	-0.068658204	0.488576994	0.668517907	-0.718412264
CSPG4	0.003155296	0.994497442	0.996948609	0.007066735
CSPG4P10	-0.106027403	0.697886633	0.82212763	-0.399285545
CSPG4P11	-0.423409535	0.100075597	0.267480549	-1.807768133
CSPG4P12	-0.061172737	0.835099677	0.908965136	-0.21353933
CSPG5	-0.224462221	0.064971704	0.212636307	-2.067023587
CSPP1	0.357374495	0.014541338	0.099170331	2.936014961
CSRNP1	0.840991498	0.014538331	0.099170331	2.936134502
CSRNP2	-0.157296305	0.21141534	0.402413888	-1.333077324
CSRNP3	-0.269335402	0.040311042	0.168223828	-2.346832029
CSRP1	-0.397980722	0.026265755	0.134085512	-2.594837774
CSRP2	0.569779521	0.094267752	0.259544383	1.844122468
CST3	0.381148417	0.014598416	0.099272598	2.933751115
CSTB	0.187432578	0.125858778	0.302066189	1.666590188
CSTF1	-0.005573079	0.950354809	0.975072631	-0.063804414
CSTF2	-0.055426746	0.570049682	0.730972314	-0.58680485
CSTF2T	-0.102207125	0.091049307	0.254847312	-1.865166804
CSTF3	0.040475537	0.721839316	0.837259783	0.365968099
CSTF3-DT	0.216850996	0.254198475	0.449583298	1.208047616
CT45A11P	-0.495450917	0.014227461	0.098019007	-2.948626945
CT66	-0.571037514	0.045805015	0.178876498	-2.272409896
CT75	-1.110545301	0.039060651	0.166085213	-2.365145351
CTAGE3P	0.146554609	0.598987628	0.752399358	0.542648062
CTB-178M22.2	0.314186132	0.27023741	0.465170387	1.165550442
CTBP1	-0.134115439	0.064637638	0.21222239	-2.070075989
CTBP1-DT	0.013654531	0.824147725	0.901536973	0.227984904
CTBP2	-0.41515565	0.014972797	0.100875713	-2.91912046
CTBP2P8	0.778289493	0.020592385	0.118423782	2.735218951
CTBS	1.197805278	0.007630613	0.070618342	3.310664562
CTC-338M12.4	0.3219151	0.078657823	0.235574445	1.953211081
CTC1	0.085909583	0.483847228	0.664645439	0.72644427
CTCF	-0.206002121	0.068460128	0.218890543	-2.036008371
CTCFL	-2.309211636	0.117159221	0.291314505	-1.711031534
CTD-2297D10.2	1.017889883	0.063443851	0.210379596	2.08110743
CTDNEP1	-0.304354514	0.006205043	0.063311838	-3.432027835
CTDP1	-0.07193552	0.538599233	0.707869849	-0.636218485
CTDSP1	0.64717461	0.000359705	0.013053091	5.222978082
CTDSP2	0.185468663	0.073662689	0.227805824	1.992419619
CTDSPL	0.296597286	0.135808518	0.31435745	1.619017848
CTDSPL2	-0.084744726	0.279459326	0.474823214	-1.142012257
CTF1	0.655771648	0.020509195	0.118262504	2.737553508
CTH	-0.568226027	0.007241847	0.068388776	-3.341283932
CTHRC1	-1.670935248	0.007933503	0.072186799	-3.287899303
CTIF	-0.364429378	0.000692967	0.018696018	-4.785320094
CTNNA1	0.468351287	0.007938115	0.072186799	3.287559584
CTNNA2	0.553567311	0.000659846	0.018194432	4.817388501
CTNNA2-AS1	0.472010352	0.090620523	0.254235652	1.868022176
CTNNA3	0.020728291	0.898842268	0.946466505	0.130315551
CTNNAL1	-0.529733369	0.006845308	0.066262137	-3.374307856
CTNNB1	0.478228778	0.001293837	0.026221315	4.384507958
CTNNBIP1	-0.041110705	0.571505839	0.731640399	-0.584554338
CTNNBL1	-0.150953268	0.250922556	0.445742408	-1.216989552
CTNND1	0.415820825	0.000454403	0.015013114	5.06487801
CTNND2	-0.04060887	0.559956632	0.724039518	-0.602491788
CTNS	-0.001968241	0.990467923	0.995616939	-0.012241923
CTPS1	-0.363082358	0.09332137	0.258230747	-1.850240837
CTPS2	-0.337336971	0.032591515	0.150445117	-2.470127698
CTR9	-0.13313295	0.112615993	0.285472951	-1.735437295
CTRC	0.161255535	0.651314373	0.790152022	0.46550816
CTRL	-0.348984005	0.175151182	0.362249375	-1.456806204
CTSA	0.666081205	0.025657537	0.132928706	2.608360703
CTSB	0.378164053	0.045775489	0.178870927	2.272786209
CTSC	-0.309853265	0.302489074	0.498434084	-1.085769498
CTSD	0.343547798	0.29948225	0.494871552	1.0929208
CTSF	-3.813927732	0.002461915	0.03783491	-3.985527233
CTSH	1.240732327	0.042951861	0.173350623	2.309905889
CTSK	-0.002154225	0.98150937	0.991654641	-0.023749077
CTSL	0.239542668	0.511171565	0.687135291	0.680688979
CTSO	0.607956902	0.020096824	0.116942299	2.749267553
CTSS	0.153026181	0.568131294	0.729531175	0.589774574
CTSV	-0.227751257	0.300278044	0.495769811	-1.091022776
CTSZ	-2.226752722	9.60E-07	0.000323659	-10.34582418
CTTN	0.310675396	0.000994364	0.022558971	4.551746247
CTTNBP2	-0.077561372	0.676982669	0.80779065	-0.428757723
CTTNBP2NL	0.123582709	0.168640001	0.354786196	1.481300822
CTU1	-0.378221713	0.034358464	0.154794617	-2.439555281
CTU2	-0.241627959	0.035645902	0.157794488	-2.418236105
CTXN1	-0.035008967	0.579883315	0.737874071	-0.571667228
CTXN2	0.156299341	0.180072048	0.368261777	1.438808039
CTXN3	-1.539788357	0.001065595	0.023449044	-4.507556318
CTXND1	1.363673793	0.004256407	0.051150612	3.655319842
CUBN	0.657643161	0.003082671	0.043055183	3.848974154
CUEDC1	0.187457124	0.212765106	0.403702749	1.328827727
CUEDC2	0.049979231	0.479456176	0.66142258	0.733945116
CUL1	-0.045454285	0.4810676	0.662513976	-0.73118748
CUL2	-0.078084421	0.309682355	0.505118856	-1.068879362
CUL3	-0.045056278	0.574056528	0.733228301	-0.58061977
CUL4A	0.30524665	0.001897769	0.032487928	4.145378637
CUL4B	-0.100039689	0.204831688	0.394834085	-1.354135285
CUL5	0.093081317	0.208493305	0.399120106	1.342354988
CUL7	-0.018938493	0.83591324	0.909424019	-0.212468225
CUL9	-0.108391995	0.211143007	0.402140585	-1.333937472
CUTA	-0.012517439	0.861935082	0.926250391	-0.178341502
CUTALP	-0.14323916	0.057431364	0.200830992	-2.139856324
CUTC	0.243784425	0.104408061	0.27381725	1.781888569
CUX1	0.544582223	0.002066971	0.034265521	4.092700678
CUX2	-0.698459291	0.01663342	0.106630595	-2.858386977
CWC15	-0.03103499	0.728326824	0.841433458	-0.357021027
CWC22	-0.123875875	0.114450676	0.287773551	-1.725476172
CWC25	-0.019648386	0.859777454	0.924907534	-0.181161939
CWC27	-0.042452273	0.669700545	0.80234819	-0.439118348
CWF19L1	-0.163864475	0.074046778	0.228470403	-1.989317558
CWF19L2	0.133567262	0.139548976	0.31897728	1.601933332
CX3CL1	0.656798099	0.004837472	0.054937411	3.579183251
CXADR	-0.135341436	0.181900011	0.370016423	-1.432229342
CXCL1	-1.525014947	0.144779056	0.324960792	-1.578712277
CXCL12	3.85816737	2.39E-06	0.000648128	9.383301645
CXCL14	-0.179753316	0.600635481	0.753509412	-0.540168037
CXCL16	1.100513338	0.228938199	0.421794136	1.279569535
CXCL2	-0.257739493	0.570102241	0.730972314	-0.586723563
CXCL3	0.65927321	0.207694735	0.398334862	1.344909358
CXCL5	0.539206985	0.147416521	0.327823881	1.567281579
CXCL6	-0.19508105	0.821359078	0.89975834	-0.2316713
CXCL8	-0.390306615	0.672912442	0.805010625	-0.434542436
CXCR4	-0.916292353	0.002987538	0.042378851	-3.86792881
CXorf38	0.158200167	0.174257374	0.361097281	1.460121767
CXXC1	0.049145693	0.499729137	0.678444165	0.699662597
CXXC4	-0.55131613	0.083905765	0.244367535	-1.914451302
CXXC4-AS1	0.547568213	0.232322658	0.425473057	1.269625625
CXXC5	-0.310760167	0.347641854	0.543180191	-0.984342175
CYB561	0.361853306	0.170656565	0.356647573	1.473628822
CYB561A3	0.512481332	0.006538221	0.064887099	3.401264457
CYB561D1	-0.05556901	0.435083245	0.623245917	-0.812337575
CYB561D2	0.014027115	0.900191041	0.947146516	0.128567397
CYB5A	0.058607743	0.563080157	0.726014941	0.59762047
CYB5AP2	-0.094846509	0.76855885	0.866649295	-0.302189293
CYB5B	-0.005072724	0.942373215	0.97059833	-0.074081609
CYB5D1	0.21479456	0.326333582	0.522302001	1.030893746
CYB5D2	0.345516465	0.002207472	0.035567404	4.052287268
CYB5R1	0.076174603	0.667926507	0.801321584	0.441650023
CYB5R2	-0.698837945	0.117179954	0.291314505	-1.710922132
CYB5R3	0.219895647	0.059917878	0.204701337	2.114880999
CYB5R4	-0.183722952	0.345874819	0.541660092	-0.988121153
CYB5RL	-0.035978172	0.744902335	0.852309652	-0.334299349
CYBA	-0.499956676	0.019663119	0.115587582	-2.761850199
CYBB	0.131884769	0.595460409	0.749408399	0.547968561
CYBC1	0.097042782	0.440741009	0.627653511	0.802060685
CYBRD1	1.385454279	0.078468024	0.235378273	1.954657681
CYC1	-0.005483431	0.962069507	0.98014225	-0.048733472
CYCS	-0.155389765	0.049963946	0.186998172	-2.221615175
CYCSP10	0.748678093	0.088283755	0.2505857	1.883806524
CYCSP24	0.588963846	0.062585189	0.209059852	2.089164604
CYCSP34	-0.375129372	0.122602387	0.297838069	-1.682892105
CYCSP49	0.142747584	0.381871536	0.574985505	0.913741546
CYCSP8	0.296913382	0.220791406	0.412846328	1.304009845
CYFIP1	0.432516018	0.025963396	0.133408085	2.601521029
CYFIP2	0.401247507	0.002236241	0.03593523	4.044345342
CYGB	-0.640994309	0.007723833	0.070924566	-3.303560751
CYHR1	0.192056359	0.104896671	0.274645911	1.779031805
CYLD	-0.001509249	0.989559379	0.995401508	-0.013408829
CYP1A1	-0.533035983	0.055194387	0.196537943	-2.16322424
CYP1B1	0.185826771	0.531469728	0.702673052	0.647647494
CYP1B1-AS1	0.21792286	0.654771041	0.792213116	0.460520683
CYP20A1	-0.153960588	0.275734077	0.470829646	-1.151446064
CYP21A1P	0.726134961	0.066796676	0.215706171	2.050606664
CYP21A2	1.380295812	0.017898641	0.110589039	2.816083068
CYP26A1	-1.510702958	0.000284826	0.011426318	-5.383348089
CYP26B1	0.420944496	0.209582121	0.400250018	1.338885332
CYP26C1	-6.794022663	1.17E-07	9.82E-05	-12.89945824
CYP27A1	-0.337671578	0.133440062	0.311606717	-1.630053103
CYP27B1	-0.318060992	0.225013337	0.417760478	-1.29125322
CYP27C1	-1.143310855	0.045068196	0.177400089	-2.281871634
CYP2B7P	0.473878202	0.090762764	0.254391736	1.867073574
CYP2C8	-0.427597349	0.270661241	0.465473403	-1.164454895
CYP2D6	0.109067935	0.518520062	0.692789321	0.668638564
CYP2D7	-0.074455806	0.485384046	0.665980902	-0.723829127
CYP2D8P	0.174430547	0.270112095	0.465095539	1.165874626
CYP2E1	0.466464119	0.055986173	0.198135962	2.154851155
CYP2G1P	1.094569261	0.003226104	0.043990635	3.821519506
CYP2J2	0.137214069	0.644260223	0.784633953	0.475725211
CYP2R1	-0.205198687	0.234719965	0.427637008	-1.262653462
CYP2S1	-0.250088257	0.459531382	0.644266781	-0.768538738
CYP2T1P	-0.577097767	0.106932896	0.277421621	-1.767255818
CYP2U1	0.413902904	0.243949293	0.437358591	1.236340943
CYP2U1-AS1	-0.351533626	0.34615181	0.541744922	-0.987527845
CYP39A1	1.063361556	0.053858738	0.194249558	2.177612916
CYP3A5	-2.074715397	6.09E-07	0.000251949	-10.85718491
CYP46A1	0.792147716	0.022549196	0.124052132	2.682864428
CYP4A11	-1.475034221	0.002616374	0.038964809	-3.948437082
CYP4F24P	0.839920797	0.066151807	0.214784647	2.056358647
CYP4F26P	-1.644904696	0.07495532	0.229885372	-1.982039542
CYP4V2	0.159907858	0.422809622	0.612319909	0.834941925
CYP4X1	0.291562849	0.495534028	0.675116819	0.706685136
CYP51A1	-0.074850799	0.755397189	0.858703724	-0.320010098
CYP51A1-AS1	-0.016966451	0.940071756	0.969370666	-0.077046538
CYP51A1P1	-0.4283162	0.144639927	0.324835597	-1.579320337
CYP51A1P2	-0.496915398	0.011866825	0.089752616	-3.053624093
CYP51A1P3	0.247399903	0.688205164	0.815788927	0.412887092
CYP7B1	0.634567467	0.115830351	0.289394694	1.718080221
CYREN	-0.124245665	0.276330687	0.471451663	-1.149928513
CYRIA	-0.000391592	0.997103167	0.998457582	-0.003720272
CYRIB	-0.238279231	0.061403713	0.207108035	-2.100424318
CYS1	-0.116319169	0.82913399	0.905019009	-0.221401796
CYSLTR2	0.83470978	0.072112603	0.225155493	2.005095262
CYSRT1	-0.055166296	0.687488612	0.815295413	-0.413897033
CYSTM1	0.569878644	0.050821248	0.188526125	2.211653304
CYTH1	-0.05155341	0.660102128	0.795635529	-0.452852713
CYTH2	-0.248929663	0.166863743	0.352337604	-1.488124476
CYTH3	-0.018503322	0.866999928	0.928900368	-0.171726819
CYTL1	-0.37308198	0.539378753	0.708460177	-0.634974201
CYTOR	-0.579969051	0.015401996	0.102347347	-2.902795477
CYYR1	-1.607948019	0.002427784	0.037555038	-3.994051519
CYYR1-AS1	-0.16871507	0.632103578	0.776146336	-0.49345935
CZIB	-0.007394196	0.941142142	0.969979856	-0.075667488
D2HGDH	0.534313552	0.004839336	0.054937411	3.57895453
DAAM1	0.012039718	0.884122213	0.937999068	0.149424
DAAM2	0.275937017	0.56873739	0.729951851	0.588835723
DAAM2-AS1	-0.012086215	0.961516226	0.979918251	-0.049444965
DAB1	0.53090723	0.020340815	0.117681888	2.74230787
DAB2	0.710786511	0.203749	0.393914709	1.357652281
DAB2IP	-0.07118898	0.434891312	0.623103725	-0.812687757
DACH1	-0.918416658	0.023327442	0.126156432	-2.663292869
DACH2	-0.211787643	0.098787181	0.265692579	-1.815662454
DACT1	0.055007944	0.628559259	0.773278658	0.498661038
DACT2	0.115434341	0.791318103	0.88150369	0.271614301
DACT3	0.080383843	0.285502107	0.480952749	1.126916651
DACT3-AS1	0.104147043	0.494093033	0.673932041	0.709105763
DAD1	0.106903614	0.351756002	0.547388888	0.975597822
DAG1	0.378046207	0.049906026	0.18687034	2.222294131
DAGLA	-0.097626774	0.452350642	0.638252984	-0.781241691
DAGLB	0.044851368	0.656818265	0.793592595	0.457572639
DALRD3	0.032535096	0.772063929	0.868815918	0.297461239
DANCR	-0.240509539	0.274520961	0.469979273	-1.154539744
DAND5	0.47260899	0.378700656	0.572333172	0.920086412
DANT2	0.92429576	0.041879424	0.171130366	2.324628001
DAP	0.226283167	0.345340677	0.541193553	0.989266256
DAP3	-0.051089206	0.459633098	0.644327596	-0.768359725
DAP3P1	-0.355675342	0.157276602	0.340277765	-1.526079613
DAPK1	0.189173282	0.028704115	0.140105539	2.543571435
DAPK1-IT1	0.932398956	0.188479645	0.377331216	1.409007019
DAPK2	0.228180972	0.351877216	0.547388888	0.975341325
DAPK3	0.110091262	0.187013381	0.37538541	1.414121663
DAPL1	-0.007682081	0.989889799	0.995418445	-0.012984446
DARS1	-0.106634283	0.362017112	0.556640834	-0.954108324
DARS1-AS1	-0.03262588	0.891659863	0.942563907	-0.139632215
DARS2	-0.253800169	0.164598926	0.349599151	-1.496916695
DAW1	0.867449004	0.200707992	0.390420278	1.367615146
DAXX	-0.318396215	0.087062012	0.24922263	-1.892213882
DAZAP1	-0.213526054	0.151162097	0.332605307	-1.551353524
DAZAP2	0.007488698	0.941259558	0.970001878	0.075516222
DAZAP2P1	0.266354007	0.374730182	0.56871603	0.928084599
DAZL	0.527722925	0.741542845	0.849926009	0.338889012
DBF4	-0.535987708	0.123653626	0.299096964	-1.677587422
DBF4B	-0.267772878	0.182067102	0.370199041	-1.431630813
DBH	-1.990514843	0.000379897	0.013477062	-5.185811447
DBH-AS1	-0.430292257	0.013236039	0.094556288	-2.990397027
DBI	0.913368536	7.12E-05	0.005198634	6.392596286
DBIL5P	-0.179183202	0.378233413	0.571846838	-0.921024535
DBN1	-0.21234832	0.029772217	0.14309833	-2.522458324
DBNDD1	-0.234787982	0.030871286	0.146154541	-2.501499569
DBNDD2	0.343735138	0.083414327	0.243573738	1.917983521
DBNL	0.185630181	0.144888985	0.325088584	1.578232198
DBP	0.611421119	0.000357018	0.013015489	5.228091594
DBR1	0.005024733	0.953966125	0.976286205	0.059156939
DBT	0.429794044	0.001312042	0.026458097	4.375699981
DBX1	0.25068967	0.659017183	0.795000537	0.454410908
DBX2	-0.529280106	0.495907885	0.675303079	-0.706057829
DCAF1	-0.245740134	0.01241443	0.091660846	-3.027490196
DCAF10	0.056239869	0.469570424	0.652865345	0.750991978
DCAF11	-0.098942368	0.208275336	0.39901906	-1.343051391
DCAF12	0.150693319	0.060648581	0.205907783	2.107729354
DCAF12L1	-2.139871916	6.00E-06	0.001287266	-8.486198891
DCAF12L2	-0.253593134	0.14384779	0.324104045	-1.582792213
DCAF13	-0.023817185	0.797809956	0.885412912	-0.262944897
DCAF13P3	-0.040907586	0.895711992	0.944675596	-0.134374416
DCAF15	-0.262025704	0.051686378	0.190014422	-2.20176306
DCAF16	-0.007113142	0.921098482	0.959071027	-0.101520463
DCAF17	-0.095415855	0.240592483	0.433713639	-1.245816105
DCAF4	0.222550905	0.183222767	0.371445941	1.427503957
DCAF4L1	0.001778611	0.993904622	0.996777912	0.007828088
DCAF5	0.039852575	0.667430803	0.801012039	0.442357973
DCAF6	0.502757909	0.000169655	0.008643956	5.748671049
DCAF7	-0.215592516	0.058930098	0.202943214	-2.124682004
DCAF8	0.165030426	0.218771704	0.410468822	1.310183682
DCAKD	0.099703715	0.266267802	0.461755307	1.175877858
DCBLD1	0.656104713	0.002311283	0.036527423	4.024122604
DCBLD2	0.044706752	0.517958042	0.692326188	0.669556572
DCC	-0.45711889	0.098221273	0.264918535	-1.819159769
DCDC1	1.172393975	0.017860879	0.110388072	2.817301555
DCDC2	0.397876477	0.45742086	0.642437345	0.772258896
DCDC2C	-1.273913793	0.029531017	0.142549602	-2.527159968
DCHS1	-0.001334384	0.985560748	0.993563164	-0.018544803
DCHS2	-0.168186456	0.714611725	0.833054486	-0.375973395
DCK	0.023196263	0.812115105	0.894346451	0.243916134
DCLK1	0.638732307	0.002658875	0.039262694	3.938632462
DCLK2	0.247296514	0.1397275	0.319118185	1.601128113
DCLK3	-0.840878505	0.052726994	0.191924634	-2.19007534
DCLRE1A	-0.281904132	0.004082938	0.050008566	-3.680154735
DCLRE1B	-0.042444009	0.716539989	0.833931499	-0.373300117
DCLRE1C	-0.203088546	0.026071839	0.133616051	-2.599115197
DCN	-0.724940189	0.055928743	0.198067446	-2.155454658
DCP1A	-0.081110778	0.315064712	0.510851369	-1.056435629
DCP1B	0.08794531	0.327101301	0.522844265	1.029177886
DCP2	0.054075858	0.5866281	0.742987718	0.561364684
DCPS	0.045903337	0.710755054	0.830446345	0.381328915
DCST1-AS1	0.172177325	0.340317695	0.53670908	1.000098836
DCST2	-0.062563851	0.726980555	0.840577948	-0.358875127
DCT	5.56043604	1.29E-07	0.000101502	12.76476413
DCTD	-0.104384749	0.207407265	0.398008795	-1.345830888
DCTN1	0.078143564	0.270179965	0.465154384	1.165699035
DCTN1-AS1	-0.178852412	0.618946227	0.766775627	-0.512842897
DCTN2	-0.003828069	0.948578694	0.974055255	-0.066090679
DCTN3	0.038113247	0.702433696	0.825219666	0.392924965
DCTN4	-0.161285761	0.055829218	0.197949221	-2.156501905
DCTN5	-0.124151394	0.284132109	0.479728473	-1.130317064
DCTN6	0.171728117	0.244858019	0.438498397	1.233794067
DCTN6-DT	0.346185245	0.167604635	0.353364317	1.485270679
DCTPP1	-0.084271602	0.617232051	0.765295074	-0.515383331
DCUN1D1	0.132193163	0.184086281	0.372211825	1.424434832
DCUN1D2	0.047669081	0.523454798	0.696542118	0.660603389
DCUN1D2-AS	-0.990917121	0.02560006	0.132814035	-2.609655041
DCUN1D3	-0.220052938	0.106624849	0.277213303	-1.769024134
DCUN1D4	-0.165366558	0.237749782	0.430878963	-1.253924307
DCUN1D5	0.011253742	0.879156684	0.936073558	0.155882993
DCX	-0.339215863	0.063397249	0.210379596	-2.081542052
DCXR	-0.084768235	0.606806609	0.75742462	-0.530911718
DCXR-DT	-0.653292589	0.014408997	0.098686691	-2.941298682
DDA1	-0.14416017	0.046839343	0.181386559	-2.259373272
DDAH1	0.278295666	0.390059837	0.582463852	0.897527025
DDAH2	-0.190685641	0.274323869	0.46977432	-1.15504338
DDB1	0.180707878	0.130157406	0.307594992	1.645639807
DDB2	0.708896408	0.009074785	0.077143848	3.209467891
DDC	-0.174908706	0.66813992	0.80149336	-0.441345307
DDHD1	0.205422482	0.06177161	0.207788891	2.096896256
DDHD2	0.116123672	0.065878732	0.214296646	2.058810387
DDI2	0.025588279	0.781964439	0.875615754	0.284144882
DDIAS	-0.837770519	0.007366038	0.069143244	-3.331322639
DDIT3	-1.391257075	0.002528238	0.038405431	-3.969311071
DDIT4	-0.444647682	0.000141918	0.007895873	-5.877679941
DDIT4L	2.591995188	0.000572222	0.016958194	4.911234543
DDN	0.929901531	0.025770635	0.133012063	2.605822205
DDN-AS1	0.967153748	0.004847592	0.055004662	3.577942815
DDOST	-0.457248904	0.000216432	0.009913847	-5.575320403
DDR1	-0.078213138	0.456080034	0.641518058	-0.774628101
DDR2	-0.522717845	0.334411019	0.530449276	-1.01298926
DDRGK1	0.121690868	0.155590434	0.338034476	1.532962302
DDT	0.283996562	0.216409638	0.407788431	1.317464134
DDTL	0.157106865	0.444804935	0.631458652	0.794732554
DDX1	-0.19135158	0.08816155	0.25041914	-1.884642602
DDX10	0.140310625	0.139678482	0.319037121	1.601349117
DDX10P1	0.315111607	0.536573655	0.706585493	0.639456627
DDX11	-0.323529306	0.082909053	0.242811754	-1.92163546
DDX11-AS1	-0.094863565	0.689800831	0.816719288	-0.410639718
DDX11L2	-0.072021919	0.621549609	0.768225678	-0.508991404
DDX12P	-0.684099211	0.130771364	0.30839713	-1.642698161
DDX17	0.051091429	0.598959786	0.752399358	0.542689995
DDX18	-0.284246163	0.010126745	0.082381735	-3.145645544
DDX19A	0.169310881	0.13156048	0.309361217	1.638935332
DDX19A-DT	-0.163721782	0.259098053	0.454566086	-1.194844432
DDX19B	-0.30140415	0.008415258	0.074572992	-3.253466258
DDX20	-0.133442415	0.065233738	0.213050518	-2.064639743
DDX21	-0.173418723	0.034253831	0.15450246	-2.441322213
DDX23	0.000646994	0.993674323	0.996717023	0.00812386
DDX24	0.242894048	0.003476184	0.045965915	3.776563418
DDX25	0.352442437	0.02953613	0.142549602	2.527059913
DDX27	0.06744914	0.561206812	0.724742361	0.600540247
DDX28	-0.248401136	0.06767196	0.217342618	-2.042882954
DDX31	0.040339401	0.582102065	0.739657846	0.568271049
DDX39A	-0.286978248	0.069879136	0.221655079	-2.023817785
DDX39B	-0.069818721	0.688027563	0.815721401	-0.413137369
DDX3P2	0.762403586	0.23502241	0.427943997	1.261777985
DDX3X	0.063959472	0.463267971	0.647357325	0.761979277
DDX3Y	0.142350388	0.383118711	0.57583457	0.91125618
DDX4	-0.173828209	0.560050666	0.724060701	-0.602344916
DDX41	0.171182279	0.086943913	0.249026128	1.893032371
DDX42	-0.090735822	0.279272614	0.474642721	-1.142482731
DDX46	-0.024193384	0.778412829	0.873128174	-0.288915418
DDX47	-0.014491404	0.930387093	0.963714058	-0.089531602
DDX49	-0.224063863	0.007439171	0.069558565	-3.325537112
DDX5	-0.020778617	0.871571974	0.931665193	-0.165762795
DDX50	-0.148468688	0.144747008	0.324919774	-1.578852298
DDX50P1	0.319641254	0.123288741	0.298761974	1.679424068
DDX50P2	-0.058546719	0.841679835	0.913598091	-0.2048837
DDX51	-0.039933061	0.72024091	0.836207755	-0.368177351
DDX52	-0.217637908	0.021997537	0.122473143	-2.697150075
DDX54	-0.20133506	0.092874488	0.257657962	-1.853149855
DDX55	-0.035960191	0.80027783	0.886858365	-0.25965491
DDX56	0.001289235	0.990121999	0.995419644	0.012686215
DDX58	0.539630912	0.000436844	0.014662153	5.091368401
DDX59	-0.002267978	0.980162246	0.990746675	-0.025479699
DDX6	-0.032044913	0.701127202	0.824547121	-0.39475076
DDX60	0.0357968	0.908084789	0.951256085	0.118344694
DDX60L	0.207147124	0.422989226	0.612429622	0.834607995
DEAF1	0.271295627	0.180317989	0.368438381	1.437919603
DECR1	0.525833498	0.083205118	0.243192756	1.919493103
DECR2	0.432458723	0.011984566	0.090290948	3.047903061
DEDD	-0.117564118	0.138073558	0.316853693	-1.608623224
DEDD2	-0.107143567	0.284779414	0.480349895	-1.128708828
DEF6	0.026430605	0.864720512	0.927889491	0.174702697
DEF8	0.022737703	0.844061389	0.91468968	0.201755141
DEGS1	0.183729484	0.190712087	0.379333738	1.401284255
DEGS2	-0.2122396	0.349951561	0.545459883	-0.979423791
DEK	-0.45180771	0.136661661	0.315383348	-1.615084703
DELE1	-0.011220475	0.907594954	0.951097906	-0.118978643
DENND10	-0.083791415	0.219077194	0.410806828	-1.309246844
DENND11	-0.503355019	0.202377045	0.392289624	-1.36213149
DENND1A	0.506499075	0.043780155	0.174779805	2.298777546
DENND1B	-0.06057741	0.696125397	0.820847314	-0.401753905
DENND1C	-0.453287606	0.042523206	0.172565338	-2.315747032
DENND2A	-0.083543178	0.282220494	0.477747181	-1.135083225
DENND2B	0.261288905	0.058711237	0.202573947	2.126874796
DENND2C	0.395709285	0.175288556	0.362438166	1.456297907
DENND3	0.358090518	0.017746408	0.109977664	2.821011126
DENND4A	0.062367563	0.45444689	0.640100438	0.77751993
DENND4B	-0.083034315	0.391986682	0.584031189	-0.89374626
DENND4C	0.262696531	0.002073046	0.034293934	4.090894393
DENND5A	0.056088745	0.406185181	0.597599377	0.866277686
DENND5B	0.10083091	0.1952	0.383873007	1.385987881
DENND5B-AS1	-0.470466174	0.162059793	0.346285373	-1.506899366
DENND6A	-0.050036133	0.45422176	0.639927801	-0.7779191
DENND6B	0.166748438	0.303058055	0.498823579	1.084422395
DENR	-0.052724919	0.583296746	0.740490918	-0.566445273
DEPDC1	-0.509153458	0.037610311	0.162317459	-2.387117454
DEPDC1B	-0.891222774	0.021328068	0.120648999	-2.71497477
DEPDC1P1	0.410939967	0.519140329	0.693186187	0.667626102
DEPDC1P2	0.478759558	0.039754887	0.167407672	2.354908166
DEPDC4	0.029342303	0.889670492	0.941309139	0.142215041
DEPDC5	-0.030906753	0.776505542	0.871859388	-0.291480243
DEPDC7	-0.016683264	0.950991489	0.975286143	-0.062984951
DEPP1	-0.128786255	0.690755569	0.817349714	-0.409296113
DEPTOR	0.747110714	0.072271822	0.225365801	2.003781517
DERA	-0.02692918	0.923163429	0.960403384	-0.098853907
DERL1	-0.01490738	0.865701034	0.928225417	-0.173422376
DERL2	-0.529089736	0.001828923	0.031913326	-4.168239923
DERL3	-2.060831928	8.00E-06	0.001522281	-8.2203135
DES	-0.953196503	0.068501054	0.21896204	-2.035653456
DESI1	-0.106341998	0.134489582	0.313004069	-1.625141797
DESI2	-0.084199871	0.41262563	0.603760848	-0.854036016
DET1	-0.192771608	0.196558769	0.385758848	-1.381415318
DEUP1	-1.220729718	0.010463835	0.083959821	-3.126619913
DEXI	0.182876171	0.046068664	0.179511031	2.269060047
DFFA	0.052247459	0.644459061	0.784741096	0.475436492
DFFB	0.03938969	0.654088538	0.791969851	0.461504457
DFFBP1	0.357073603	0.079196178	0.236336224	1.949125567
DGAT1	-0.084730632	0.264883209	0.46035228	-1.179508722
DGAT2	-0.553250853	0.144221696	0.324336969	-1.581151317
DGCR11	0.169134898	0.274912402	0.470312906	1.153540322
DGCR2	0.225604459	0.002210462	0.035567404	4.051456853
DGCR5	-0.074475022	0.695447729	0.820444686	-0.402704355
DGCR6	0.004644646	0.982113484	0.99203807	0.022973009
DGCR6L	-0.026686215	0.768124796	0.866253491	-0.302775304
DGCR8	-0.15257861	0.229523228	0.422410122	-1.277842094
DGKA	0.717825222	0.013039153	0.093778544	2.999068646
DGKB	1.553487708	2.80E-05	0.00294626	7.134305048
DGKD	0.461950089	0.010056567	0.082098712	3.149687659
DGKE	0.116222669	0.591810475	0.746767002	0.553491637
DGKG	1.193103292	0.004186939	0.050634292	3.665136821
DGKH	-0.339420293	0.192772839	0.381534632	-1.394223112
DGKI	-0.130489719	0.352918259	0.548008277	-0.973141056
DGKK	-0.758895589	0.139055689	0.318177154	-1.604163006
DGKQ	0.282613751	0.037754937	0.162680565	2.384889624
DGKZ	0.123307262	0.225229279	0.418067674	1.290606063
DGLUCY	0.358791518	0.123827994	0.299281136	1.676711456
DGUOK	-0.090065011	0.347411757	0.542924368	-0.984833461
DGUOK-AS1	-0.035635714	0.850860088	0.919332637	-0.192835688
DHCR24	-0.150266855	0.318143135	0.514198132	-1.049390684
DHCR7	-0.367229883	0.008959342	0.076659727	-3.216928028
DHDDS	0.008476137	0.91568959	0.955590242	0.108509007
DHDDS-AS1	0.109348816	0.554624699	0.720316201	0.610842489
DHDH	-0.023650577	0.943288427	0.971201728	-0.072902758
DHFR	-0.460047982	0.028099168	0.138644504	-2.555876484
DHFR2	0.127485831	0.410459425	0.601686729	0.858138724
DHH	1.112980338	3.45E-05	0.003341039	6.962625821
DHODH	-0.100989746	0.339925887	0.536342162	-1.000948752
DHPS	-0.132957124	0.170653936	0.356647573	-1.473638772
DHRS1	0.245640366	0.227599302	0.420575555	1.283536615
DHRS11	0.102740175	0.621033066	0.767909111	0.509754943
DHRS12	0.205959393	0.044377493	0.176032465	2.290878194
DHRS13	-0.34785475	0.026313123	0.134182136	-2.593797681
DHRS2	0.236912425	0.729940402	0.842596108	0.354800539
DHRS3	-0.492848862	0.05082505	0.188526125	-2.211609485
DHRS4	0.361465918	0.04466584	0.176488671	2.287101837
DHRS4-AS1	-0.075231922	0.262325059	0.457507625	-1.186256857
DHRS4L1	-0.591894224	0.050779219	0.188494378	-2.212137902
DHRS4L2	0.431188327	0.013656398	0.096150696	2.972312294
DHRS7	0.098213891	0.547027934	0.714568301	0.622818913
DHRS7B	0.314405456	0.015502089	0.102636622	2.899054399
DHRSX	0.152932954	0.280672226	0.475890018	1.138961974
DHRSX-IT1	0.157121883	0.706601122	0.827943449	0.387110498
DHTKD1	0.018428247	0.80951325	0.892685849	0.24736975
DHX15	-0.176282689	0.126221967	0.302629962	-1.664795535
DHX16	-0.024368269	0.788087672	0.879630384	-0.27593657
DHX29	-0.07888369	0.34615063	0.541744922	-0.987530372
DHX30	-0.033676875	0.5420974	0.710962232	-0.63064274
DHX32	-0.012528943	0.874840041	0.933395	-0.161503719
DHX33	-0.213247339	0.012202441	0.091119133	-3.037465592
DHX34	-0.079412463	0.346048434	0.541744922	-0.987749234
DHX35	-0.131300993	0.143985535	0.324161613	-1.582187279
DHX36	-0.010707661	0.881219844	0.93685296	-0.153198456
DHX37	0.002226618	0.976446709	0.989048441	0.030253423
DHX38	-0.010480505	0.900565925	0.947351178	-0.128081585
DHX40	-0.141092434	0.349268338	0.544815189	-0.980876193
DHX57	-0.13878724	0.207123453	0.397659498	-1.346741743
DHX58	0.078875671	0.807773263	0.891552764	0.249681146
DHX8	0.045481705	0.521418018	0.695004057	0.663914385
DHX9	-0.193546103	0.221609863	0.413819099	-1.301521251
DHX9P1	0.004180333	0.991122048	0.995892538	0.011401798
DIABLO	0.208723678	0.11852849	0.292843744	1.703843671
DIAPH1	-0.16751929	0.193331114	0.382097274	-1.392321188
DIAPH2	0.172256667	0.1700734	0.356150156	1.475839395
DIAPH3	-0.608838288	0.014196616	0.098010163	-2.949881471
DICER1	-0.158371201	0.245570976	0.439430585	-1.231801209
DICER1-AS1	-0.143473951	0.224648372	0.417278835	-1.292348149
DIDO1	-0.055339347	0.606362888	0.757191283	-0.531575644
DIMT1	-0.138447546	0.069809734	0.221551116	-2.02440856
DIO2	2.349100095	0.002270168	0.036209108	4.0351157
DIO3	2.497806854	8.74E-05	0.005872118	6.236870066
DIO3OS	0.755747704	0.137594569	0.316360222	1.610808699
DIP2A	0.247266531	0.046723026	0.181222653	2.260825359
DIP2A-IT1	0.423430996	0.070015757	0.221873939	2.022656442
DIP2B	0.15975218	0.057647797	0.20114059	2.137641793
DIP2C	0.202849631	0.044015562	0.17536347	2.295652065
DIPK1A	0.480044852	0.029208329	0.1416577	2.533509659
DIPK1B	0.138753669	0.122994543	0.298348717	1.680908475
DIPK1C	1.193801561	0.235097868	0.427943997	1.261559701
DIPK2A	0.572890973	0.007744318	0.071085002	3.302011485
DIRAS1	-0.14643008	0.043704856	0.174717036	-2.299780728
DIRAS2	0.198627339	0.568674508	0.729910857	0.588933102
DIRAS3	0.291709825	0.049205229	0.185854682	2.23056976
DIRC3	-0.327524374	0.604468662	0.755894064	-0.534412739
DIRC3-AS1	-0.207506812	0.718170172	0.834971135	-0.37104234
DIS3	-0.024839674	0.749606468	0.855170548	-0.327885462
DIS3L	0.174116506	0.409814096	0.601176204	0.859363815
DIS3L2	-0.058589485	0.474105258	0.657010126	-0.743144253
DISC1	-0.016649391	0.941810283	0.970399851	-0.074806757
DISC1-IT1	-0.051366652	0.939467655	0.969129001	-0.077824912
DISC1FP1	-0.810911127	0.052307508	0.191199084	-2.194759921
DISP1	0.01877367	0.889186201	0.941087643	0.142843959
DISP2	0.052042497	0.675478556	0.806730414	0.430893595
DISP3	-0.581020312	0.00900288	0.076809383	-3.214103001
DIXDC1	0.016636351	0.819987521	0.898778256	0.233485662
DKC1	-0.299524249	0.036795721	0.160404067	-2.399824017
DKFZP434A062	-0.099788915	0.603193303	0.755192125	-0.536325508
DKK1	0.441043082	0.37554927	0.569208039	0.9264297
DKK2	0.770147381	0.203974869	0.394051851	1.356917282
DKK3	0.567541485	0.013942616	0.09709973	2.960318369
DKKL1	-0.547474645	0.001571862	0.029332903	-4.262399814
DLAT	0.036162318	0.707534267	0.8284887	0.385810503
DLC1	-0.16673066	0.41649886	0.607020675	-0.84673674
DLD	0.030846352	0.615081086	0.763832534	0.518576137
DLEC1	0.431594237	0.295750409	0.490836651	1.101873582
DLEU1	0.711174622	0.023934871	0.128050117	2.648463849
DLEU2	0.392922871	0.119411254	0.294085104	1.69924928
DLEU2L	0.490811052	0.054832255	0.195863556	2.167092166
DLEU7	-1.328743342	0.015009566	0.100993717	-2.917703496
DLG1	0.249801287	0.124278139	0.299862936	1.674455191
DLG2	0.506799526	0.065625446	0.213826557	2.061093069
DLG3	-0.290893431	0.196455919	0.385589078	-1.381760497
DLG4	-0.004379535	0.957441463	0.977962508	-0.054685783
DLG5	0.483099278	0.039218508	0.16646524	2.362802105
DLG5-AS1	0.725633999	0.004002357	0.049377919	3.692066453
DLGAP1	0.250343204	0.269500618	0.464527223	1.167458189
DLGAP1-AS1	1.365363588	0.001926607	0.032688138	4.136060165
DLGAP1-AS2	1.157323304	0.008750594	0.075937436	3.230670849
DLGAP1-AS3	3.859723565	0.006717621	0.065754639	3.385362155
DLGAP2	-0.484968107	0.285684705	0.48113816	-1.126464391
DLGAP3	-0.407985361	0.028022167	0.138352274	-2.557461498
DLGAP4	-0.090920906	0.49777491	0.676990192	-0.702929423
DLGAP4-AS1	-0.240107403	0.565391878	0.727727894	-0.594024876
DLGAP5	-0.799533991	0.006386863	0.06408596	-3.41503467
DLK1	1.209872603	0.000484889	0.015417032	5.021372826
DLK2	-0.243853387	0.315230694	0.510937242	-1.056054456
DLL1	-1.214405635	0.016089018	0.104571416	-2.877596244
DLL3	-1.029878244	0.067185841	0.216459162	-2.047160832
DLL4	-0.442468115	0.152913413	0.334839636	-1.544024527
DLST	-0.007568126	0.937488433	0.967993919	-0.080375474
DLX1	3.995357043	0.000742315	0.019458831	4.740436729
DLX2	3.296454979	0.000309192	0.011976747	5.326660731
DLX5	5.143719633	0.000203812	0.009577529	5.617812933
DLX6	4.518878656	0.001014112	0.022805434	4.539167644
DLX6-AS1	6.855550533	0.002390997	0.037277488	4.003380686
DM1-AS	-0.055582282	0.741550535	0.849926009	-0.338878497
DMAC1	0.15526854	0.060127665	0.205104174	2.11281927
DMAC2	-0.176689777	0.323953945	0.519973511	-1.036231534
DMAC2L	0.102067171	0.345592592	0.541480423	0.988726033
DMAP1	-0.004570135	0.967999655	0.983772834	-0.04110921
DMBX1	-1.176449216	0.326528065	0.522436046	-1.030458788
DMC1	-1.048406011	0.09958352	0.266648722	-1.810772097
DMD	1.55958518	2.48E-05	0.002733619	7.234139142
DMGDH	-0.615120267	0.13152456	0.309307583	-1.639106178
DMKN	-0.747476641	0.01876169	0.113136222	-2.788917008
DMPK	0.17630644	0.275853431	0.470887749	1.151142265
DMRT3	-1.271644965	0.17368058	0.360454214	-1.462269138
DMRTA1	0.860707587	0.15427424	0.336391504	1.538380223
DMRTA2	3.498053564	8.21E-05	0.005679119	6.283968285
DMTF1	-0.013075374	0.9253797	0.961478005	-0.095992797
DMTN	-0.471220718	0.032655052	0.150602675	-2.469000422
DMWD	0.021164559	0.884034909	0.937999068	0.149537503
DMXL1	0.286954929	0.002663561	0.039295442	3.937561365
DMXL2	-0.057612578	0.463980253	0.647957268	-0.760732752
DNA2	-0.457399547	0.27352451	0.46892609	-1.15708894
DNAAF1	1.198834244	0.261236252	0.456419	1.189144895
DNAAF2	-0.392788384	0.004868877	0.055113627	-3.57534263
DNAAF3	0.397010015	0.099465114	0.266543456	1.811496958
DNAAF4	0.159339634	0.44838591	0.63459465	0.788311669
DNAAF5	0.062459354	0.424055041	0.613558539	0.83262832
DNAH1	0.618768528	0.020176045	0.117122386	2.746998588
DNAH10	-0.077424682	0.72174382	0.837199609	-0.366100035
DNAH10OS	-0.158614214	0.462796047	0.646992933	-0.762805841
DNAH11	2.04875915	0.031032048	0.146467789	2.498495752
DNAH12	1.061967845	0.067552948	0.21701948	2.043927572
DNAH14	0.089575846	0.712227698	0.831485399	0.379282557
DNAH17	-0.041090762	0.958586495	0.978430393	-0.053212924
DNAH2	0.306503909	0.055091026	0.196370587	2.164325757
DNAH3	-0.183610669	0.853926797	0.921325313	-0.188817894
DNAH5	0.716194579	0.127053196	0.303702964	1.66070546
DNAH6	0.954800746	0.004487012	0.05262203	3.623884585
DNAH7	0.657549614	0.165533274	0.350371343	1.49327686
DNAH8	-0.004303266	0.992504505	0.996575003	-0.009626267
DNAH9	1.201739033	0.014211012	0.098010163	2.949295622
DNAI1	0.99414452	0.000104309	0.006470542	6.104174285
DNAI2	-0.356477704	0.234060132	0.426995478	-1.264566657
DNAI3	0.775651578	0.162820436	0.347218775	1.503894724
DNAI4	0.788002863	0.089483898	0.252244275	1.875652153
DNAJA1	-0.129312662	0.177048308	0.364367824	-1.449816706
DNAJA2	-0.051742776	0.58182826	0.739391728	-0.568689778
DNAJA2-DT	0.292868242	0.239736757	0.432666981	1.248248662
DNAJA3	-0.041633547	0.565686333	0.727964869	-0.593567472
DNAJA4	-1.887384373	0.004258929	0.05115486	-3.654966573
DNAJB1	0.171878504	0.246877425	0.441099634	1.228161509
DNAJB11	-0.830968173	0.001905878	0.03254871	-4.142743242
DNAJB12	0.00012158	0.999078072	0.999501769	0.001183988
DNAJB13	1.11954592	0.158582026	0.341794508	1.52079512
DNAJB14	0.122466143	0.214589116	0.405914301	1.323120473
DNAJB2	0.141400941	0.457001399	0.642259453	0.772999589
DNAJB4	0.248462511	0.014640558	0.099387268	2.932085422
DNAJB5	-0.36292894	0.093214969	0.25822174	-1.850932297
DNAJB5-DT	-0.658467021	0.058327345	0.20213634	-2.130739948
DNAJB6	-0.095403578	0.299251166	0.494662953	-1.093472677
DNAJB6P1	-0.420011343	0.089220488	0.251940545	-1.877433177
DNAJB6P7	0.550289894	0.35023658	0.545748128	0.978818506
DNAJB6P8	1.487640637	0.079070584	0.236217712	1.950076358
DNAJB9	-0.766830848	0.000938924	0.021912272	-4.588521795
DNAJC1	-0.007940283	0.925095031	0.961374267	-0.096360244
DNAJC10	-0.190511296	0.285178391	0.480716802	-1.127718984
DNAJC11	-0.103434615	0.245364123	0.439094194	-1.232378922
DNAJC12	-0.430969303	0.105169409	0.274958179	-1.777442461
DNAJC13	0.185712954	0.005395305	0.058355942	3.514525655
DNAJC14	0.115665669	0.219756382	0.411763781	1.307167857
DNAJC15	-0.504784826	0.000484078	0.015417032	-5.02249253
DNAJC16	0.099599059	0.340059755	0.536467135	1.000658282
DNAJC17	0.071781539	0.582221557	0.739657846	0.568088346
DNAJC18	-0.236999041	0.018639571	0.112832301	-2.792683811
DNAJC19	0.112399661	0.330398588	0.52627297	1.021842449
DNAJC19P5	0.407181917	0.139443086	0.318869949	1.60241137
DNAJC2	0.01001154	0.908774917	0.951404619	0.117451613
DNAJC21	-0.007673918	0.928402557	0.962724354	-0.092091803
DNAJC22	-1.230546856	0.008094244	0.072879086	-3.276177581
DNAJC24	0.178138834	0.097218545	0.263516658	1.825402331
DNAJC25	-0.063263785	0.600175605	0.753019192	-0.540859795
DNAJC25-GNG10	0.705995214	0.020285976	0.117492311	2.7438648
DNAJC27	0.020196988	0.852731497	0.920595672	0.190383494
DNAJC27-AS1	0.256026501	0.14312573	0.323249016	1.585971667
DNAJC28	-0.102436165	0.45799978	0.642951106	-0.771237349
DNAJC3	-0.733564362	0.004549716	0.053103396	-3.615626473
DNAJC3-DT	-0.647182708	0.006315453	0.063694548	-3.421648502
DNAJC30	0.057730947	0.627559543	0.772738784	0.500130846
DNAJC4	0.027687524	0.771465576	0.868598365	0.298267851
DNAJC5	-0.008535963	0.902112693	0.948259443	-0.126077474
DNAJC5G	-2.630717868	0.000574833	0.017007417	-4.908223604
DNAJC6	-0.012116195	0.958479607	0.978430393	-0.053350408
DNAJC7	-0.01272197	0.834285673	0.90837252	-0.214611284
DNAJC8	-0.082461543	0.269658818	0.464666732	-1.167048221
DNAJC9	-0.272005599	0.210309903	0.401123566	-1.336574529
DNAJC9-AS1	-0.281677784	0.226368388	0.419253377	-1.287200674
DNAL1	0.299014213	0.003530136	0.046265884	3.767307117
DNAL4	-0.017339538	0.821810899	0.900024099	-0.231073793
DNALI1	0.381888296	0.242418294	0.435507391	1.240649266
DNASE1	0.155566235	0.054128947	0.194625095	2.174674621
DNASE1L1	0.226842403	0.057851716	0.20149446	2.135562564
DNASE1L2	0.351779636	0.132308599	0.310439611	1.635386529
DNASE2	0.087757288	0.723468987	0.838078639	0.363717625
DND1	-0.262417927	0.351840367	0.547388888	-0.975419294
DND1P1	0.093076827	0.824340213	0.901580306	0.227730573
DNER	0.101989772	0.607334656	0.757803054	0.530121943
DNHD1	0.587001872	0.0154599	0.102507223	2.900628287
DNLZ	-0.359221024	0.017740377	0.109977664	-2.821207211
DNM1	0.207317642	0.120169769	0.294910069	1.695325933
DNM1L	-0.065456995	0.279767141	0.475028546	-1.141237164
DNM1P35	-0.076590413	0.527580487	0.699703361	-0.653919891
DNM1P38	-0.110198675	0.747602396	0.854040704	-0.330616122
DNM1P41	0.038624888	0.937536828	0.967993919	0.080313102
DNM1P46	-0.056665639	0.867099585	0.928922761	-0.171596751
DNM1P47	-0.006004307	0.975957126	0.988788887	-0.030882493
DNM1P51	-0.130372634	0.523424762	0.696541442	-0.66065216
DNM2	0.167067952	0.060563324	0.205862941	2.108559557
DNM3	-0.373732404	0.193332474	0.382097274	-1.392316562
DNM3-IT1	0.376696829	0.169042936	0.355041297	1.479761556
DNM3OS	-1.226363453	0.110310011	0.282082727	-1.748168091
DNMBP	0.446963699	0.025425549	0.13232559	2.613602652
DNMT1	-0.242748257	0.153104195	0.3350397	-1.543230576
DNMT3A	-0.077351564	0.515984838	0.691124366	-0.672784332
DNMT3B	-0.920812835	0.06775289	0.217541024	-2.042173589
DNPEP	0.2257258	0.333714029	0.529729758	1.014521437
DNPH1	0.171101544	0.120390506	0.295069133	1.694188383
DNTTIP1	-0.104603293	0.367282711	0.561633319	-0.943251339
DNTTIP2	-0.139498517	0.058473464	0.202298672	-2.129265918
DOC2A	-0.07888455	0.517988775	0.692326188	-0.669506358
DOC2B	-0.375132271	0.172224148	0.35853647	-1.467718774
DOC2GP	0.378421741	0.207091532	0.397630574	1.346844254
DOCK1	0.278655011	0.017334372	0.108696924	2.834565646
DOCK10	-0.209494688	0.55882748	0.723332798	-0.604256497
DOCK11	-0.221645069	0.030300999	0.144520941	-2.512281115
DOCK2	-1.626936417	6.21E-05	0.004914617	-6.49785487
DOCK3	-0.128152634	0.47599699	0.658424357	-0.739884592
DOCK4	0.050323112	0.608837718	0.758888691	0.527875815
DOCK5	0.311179559	0.033619958	0.152547567	2.452140954
DOCK6	0.403415061	0.101590741	0.269921817	1.798602957
DOCK7	0.124719371	0.232252025	0.425473057	1.26983194
DOCK8	-0.881225854	0.303748092	0.499442646	-1.08279128
DOCK9	0.439847168	0.050701492	0.188355953	2.213035111
DOCK9-DT	-0.563359209	0.0542318	0.194825759	-2.17355987
DOHH	-0.049971912	0.717380819	0.834502609	-0.372135324
DOK1	0.579353538	0.029927976	0.143466968	2.519442105
DOK3	-0.104032325	0.669640417	0.8023169	-0.439204105
DOK4	0.075132305	0.365592445	0.560275825	0.946724177
DOK5	0.008028169	0.939744673	0.969281685	0.077467972
DOK6	0.154019049	0.52551051	0.698096235	0.657269329
DOK7	-0.952475128	0.160713731	0.344626571	-1.51224664
DOLK	0.177119305	0.207422415	0.398008795	1.345782298
DOLPP1	-0.554079865	0.00025092	0.010515413	-5.471500846
DONSON	0.106635181	0.398712101	0.590508442	0.880650675
DOP1A	-0.023911883	0.82640171	0.902997653	-0.225007766
DOP1B	0.175730331	0.076329926	0.231787246	1.97118395
DOT1L	-0.134144125	0.375486604	0.569153055	-0.926556221
DPAGT1	-0.2857503	0.018508921	0.112424292	-2.796741244
DPCD	0.497244351	0.008793015	0.076070487	3.227851102
DPF1	-0.334226779	0.011288495	0.087431292	-3.082590314
DPF2	-0.10170376	0.280530021	0.475791926	-1.139319068
DPF3	0.203936036	0.326764904	0.522673182	1.029929365
DPH1	0.161245196	0.272920821	0.468266941	1.158636898
DPH2	-0.292106717	0.03190776	0.148814565	-2.482397608
DPH3	-0.212001151	0.027755272	0.137551863	-2.562988918
DPH5	-0.278640917	0.035040204	0.156345455	-2.428170402
DPH6	0.23122091	0.253386669	0.448618398	1.210254864
DPH6-DT	-0.311720221	0.124140968	0.299742623	-1.675141959
DPH7	-0.065297853	0.627901368	0.772998292	-0.499628156
DPM1	0.105892523	0.133703988	0.311963155	1.628814815
DPM2	-0.017058948	0.863586149	0.927306535	-0.176184287
DPM3	0.125595055	0.282337984	0.477787161	1.134789568
DPP10	-0.401252798	0.039205423	0.16646524	-2.362995992
DPP10-AS1	0.093849247	0.615898613	0.764364914	0.517361968
DPP3	-0.199078061	0.075537216	0.230404943	-1.977421564
DPP4	1.116978491	0.066717982	0.215609328	2.051305761
DPP6	0.645978369	0.015416503	0.102386066	2.902251742
DPP7	0.516619163	0.250562121	0.44545636	1.217979106
DPP8	0.448153984	0.010913301	0.086044375	3.102201589
DPP9	-0.286812147	0.000659821	0.018194432	-4.817413765
DPPA4	-0.514156971	0.001268899	0.026003615	-4.396787695
DPY19L1	-0.069113729	0.736448537	0.84642246	-0.345863599
DPY19L1P1	0.00071528	0.994285052	0.996824198	0.007339505
DPY19L1P2	-0.071774816	0.586437649	0.742958751	-0.561654721
DPY19L2	0.337196337	0.016530774	0.106203724	2.86195992
DPY19L2P1	0.659311088	0.006451244	0.064403237	3.409136745
DPY19L2P2	0.120842247	0.299456164	0.494863111	1.092983082
DPY19L2P3	-0.14502766	0.659153493	0.795070395	-0.454215076
DPY19L2P4	0.09504798	0.513175149	0.688855495	0.677393172
DPY19L3	0.037896316	0.781487936	0.875385434	0.284784512
DPY19L3-DT	-0.061870704	0.748396153	0.854492292	-0.329534265
DPY19L4	0.086994972	0.496901646	0.676277035	0.704391773
DPY30	-0.11104341	0.287487419	0.483040458	-1.122011455
DPYD	0.296081891	0.409444836	0.600783957	0.860065412
DPYS	-0.903238267	0.08757746	0.249895991	-1.888653596
DPYSL2	-0.255359214	0.023459449	0.126517551	-2.660037776
DPYSL3	-0.103544756	0.166016451	0.351050012	-1.491401577
DPYSL4	-0.415762874	0.085640212	0.247065256	-1.902136884
DPYSL5	-0.235442539	0.099863069	0.267124367	-1.809063881
DQX1	0.069203433	0.583904497	0.740905138	0.565517246
DR1	-0.202324684	0.038275564	0.16386943	-2.376938269
DRAIC	0.306270874	0.397892395	0.589806401	0.882238526
DRAM1	0.228271491	0.284789048	0.480349895	1.128684915
DRAM2	-0.036412336	0.63945542	0.781067331	-0.482714959
DRAP1	0.060470904	0.646787275	0.786520533	0.472059017
DRAXIN	-0.35184194	0.032939151	0.15108586	-2.463986149
DRC1	0.875355289	0.214795673	0.406132145	1.322476706
DRC3	0.708726778	0.131124765	0.308861363	1.641010506
DRC7	0.6547184	0.274268419	0.469759094	1.155185127
DRD1	0.06775978	0.855906912	0.922419666	0.186225456
DRD2	-1.212484663	0.022619446	0.124226585	-2.681070326
DRD3	1.824200597	0.050763101	0.188482899	2.212323847
DRD4	1.642833365	0.010951082	0.086169452	3.100195959
DRD5	-0.901418225	0.040798371	0.169025918	-2.339844041
DRG1	-0.094476891	0.150855099	0.332213572	-1.552645924
DRG2	-0.028252839	0.739262362	0.848622828	-0.342008975
DRGX	-3.775424024	2.26E-08	2.96E-05	-15.25844454
DRICH1	0.328551271	0.258844304	0.454291877	1.195523306
DROSHA	-0.147963996	0.143883677	0.324130849	-1.582634558
DRP2	-0.087412764	0.740861058	0.849655099	-0.339821399
DSC1	-0.811650084	0.182903329	0.371047217	-1.42864244
DSC2	0.307589586	0.224678795	0.417278835	1.292256823
DSC3	0.066403411	0.730615813	0.843034086	0.35387165
DSCAM	0.127629189	0.547932772	0.715116685	0.621387488
DSCAM-IT1	0.630262017	0.235185027	0.428021508	1.26130764
DSCAML1	0.449777881	0.025246422	0.131887362	2.617682754
DSCAS	0.230236886	0.590077711	0.745537636	0.556119954
DSCC1	-0.519726119	0.069851068	0.221625648	-2.024056645
DSCR9	0.439849087	0.038495888	0.164365248	2.373605096
DSE	0.476849457	0.000815474	0.020205279	4.679409545
DSEL	0.715990735	0.062919528	0.209583685	2.086014956
DSEL-AS1	-0.237788927	0.367189675	0.561592611	-0.943442194
DSG2	-0.107488761	0.24620863	0.440338035	-1.230022791
DSN1	-0.527840057	0.08196035	0.241069724	-1.928548702
DSP	-2.136736379	0.000900531	0.021458102	-4.615362101
DST	0.459139607	0.035197526	0.156662195	2.425574025
DST-AS1	-0.025115977	0.925909355	0.961618459	-0.095309164
DSTN	0.100630791	0.494467988	0.674171252	0.708475483
DSTNP2	0.473607138	0.027868887	0.137831184	2.560629552
DSTNP3	0.007737341	0.984494635	0.993078867	0.019914238
DSTYK	0.367041601	0.033440899	0.152245952	2.455233362
DTD1	-0.05781137	0.577298764	0.735828816	-0.575632194
DTD2	-0.24352304	0.158610618	0.341794508	-1.520679801
DTHD1	0.153265788	0.858558833	0.924107211	0.182755608
DTL	-0.949830496	0.094892204	0.260424762	-1.840116312
DTNA	1.292884817	0.020572079	0.118335857	2.735787911
DTNB	0.122147735	0.417647686	0.607979568	0.844580612
DTNBP1	0.129880092	0.253834937	0.449109438	1.209035353
DTWD1	0.262311931	0.01853155	0.112424292	2.796036444
DTWD2	0.485779627	0.018492674	0.112418308	2.797247837
DTX1	-0.22755724	0.14490518	0.325089225	-1.578161498
DTX2	0.194157686	0.092896388	0.257663233	1.853006991
DTX2P1	0.20162377	0.589851419	0.745407462	0.556463505
DTX2P1-UPK3BP1-PMS2P11	0.401459929	0.005888986	0.061660529	3.462827106
DTX3	-0.094496438	0.466254188	0.649824902	-0.756761457
DTX3L	0.331864081	0.331703096	0.527460467	1.018955397
DTX4	-1.082731278	0.000951661	0.022052723	-4.579873386
DTYMK	-0.121779643	0.349396527	0.544968587	-0.98060353
DUBR	0.560241893	0.000585706	0.017065086	4.895837233
DUOX1	0.36425168	0.379088272	0.572698836	0.919308789
DUOX2	-0.139735705	0.673831295	0.805710883	-0.433235176
DUOXA1	0.79199442	0.102199174	0.270702731	1.794957711
DUS1L	-0.133033433	0.168571267	0.354673223	-1.481563713
DUS2	0.002939496	0.974913303	0.988127023	0.032223758
DUS3L	-0.287848925	0.040059373	0.167936834	-2.350473076
DUS4L	-0.138235664	0.151478843	0.333024586	-1.550022498
DUS4L-BCAP29	-0.255962915	0.015464308	0.102507223	-2.900463628
DUSP1	1.165784784	0.000290854	0.011512154	5.368854178
DUSP10	-0.15252655	0.314109809	0.509965314	-1.058631491
DUSP11	0.024026196	0.742198494	0.850462062	0.337992674
DUSP12	-0.270403472	0.054840411	0.195863556	-2.167004787
DUSP14	-0.037891283	0.686188465	0.814409977	-0.415730683
DUSP15	0.017529993	0.911815074	0.953360411	0.113518618
DUSP16	-0.192381965	0.386211741	0.57890043	-0.905116924
DUSP18	0.154414276	0.255657995	0.451190672	1.204093435
DUSP19	0.059028247	0.52941596	0.701270285	0.650956357
DUSP2	-0.631205226	0.094557287	0.260007739	-1.842261934
DUSP22	-0.303201066	0.03824682	0.163805825	-2.377374504
DUSP23	0.507869701	0.087339639	0.249593927	1.890293843
DUSP26	-0.499144752	0.00924601	0.078176835	-3.198579988
DUSP28	0.161386948	0.214358631	0.405608415	1.323839423
DUSP3	-0.121795937	0.175920349	0.363073507	-1.453964602
DUSP4	-0.061709259	0.807675015	0.891537766	-0.249811702
DUSP5	0.512545073	0.040879879	0.169167871	2.338683212
DUSP5-DT	0.426371878	0.169171076	0.355069008	1.479272704
DUSP5P1	0.632784008	0.003499122	0.046011309	3.77260994
DUSP6	0.755613131	0.089323674	0.25209294	1.876734912
DUSP7	-0.230600429	0.00874507	0.075927932	-3.231039098
DUSP8	-0.228240877	0.096724279	0.262729551	-1.82850123
DUSP8P5	0.063139527	0.773527058	0.869668804	0.295489748
DUSP9	-0.03486266	0.917212108	0.956578333	-0.10654127
DUT	-0.090240838	0.475283321	0.657977321	-0.741113357
DUTP6	-0.416116108	0.191658989	0.380262684	-1.398031728
DUX4L26	-0.49103221	0.547199699	0.714634386	-0.622547081
DUXAP1	0.116224589	0.655288503	0.792583606	0.459775121
DVL1	0.003425225	0.976533737	0.989048441	0.030141601
DVL2	0.112421266	0.158174707	0.341342725	1.522439909
DVL3	0.015087991	0.832256648	0.907252049	0.217284463
DXO	-0.216756114	0.131593642	0.309408354	-1.638777643
DYDC2	-0.375638199	0.03227755	0.149798819	-2.475730023
DYM	-0.310061976	0.134724328	0.313334014	-1.624047954
DYNC1H1	-0.006749328	0.971750955	0.986344889	-0.036287629
DYNC1I1	0.094478468	0.863293276	0.927118655	0.176566877
DYNC1I2	-0.061018437	0.475824766	0.658340542	-0.740181012
DYNC1I2P1	-0.530124568	0.040026421	0.167904432	-2.350951459
DYNC1LI1	-0.248826255	0.030034555	0.143728057	-2.517387136
DYNC1LI2	0.015581819	0.890018362	0.941545951	0.141763322
DYNC2H1	0.374054537	0.002014273	0.033675898	4.108606689
DYNC2I1	0.377871753	0.024283442	0.129191864	2.640122536
DYNC2I2	0.049478618	0.825344538	0.902266919	0.226403841
DYNC2LI1	0.356069638	0.098553224	0.265335603	1.817106075
DYNLL1	0.081041053	0.711956128	0.831265442	0.379659795
DYNLL1P1	0.225600491	0.395277706	0.587191504	0.887318672
DYNLL2	-0.318517932	0.059170924	0.203445867	-2.122278108
DYNLL2-DT	-0.880372308	0.089562368	0.252329786	-1.875122524
DYNLRB1	0.145558684	0.108237816	0.279178539	1.759816141
DYNLRB2	0.599586951	0.233885688	0.42684561	1.265073196
DYNLT1	0.417438289	0.006116292	0.062960624	3.440510106
DYNLT2	0.043098361	0.74017757	0.849301468	0.340756433
DYNLT2B	0.159896429	0.316498259	0.512400929	1.053148528
DYNLT3	0.165039585	0.095927574	0.261701337	1.833527121
DYNLT5	0.856504034	0.31597928	0.511904918	1.054337236
DYRK1A	-0.107088042	0.106858217	0.277410189	-1.767684078
DYRK1B	-0.037473259	0.732301234	0.843977572	-0.351555143
DYRK2	-0.184805092	0.280563495	0.475791926	-1.139234999
DYRK3	0.088952845	0.374959921	0.568788818	0.927620172
DYRK4	0.17672115	0.168411849	0.354495898	1.482173801
DYSF	-1.227304259	0.025327579	0.132101441	-2.615830631
DZANK1	0.193788419	0.056399082	0.198812662	2.150529531
DZIP1	0.096403296	0.270944653	0.465791019	1.163723065
DZIP1L	0.341768456	0.094436681	0.259880349	1.843036302
DZIP3	0.335093786	0.026471572	0.134407233	2.590331946
E2F1	-0.998685288	0.123291556	0.298761974	-1.67940988
E2F2	-0.950520542	0.226744877	0.419555389	-1.286078246
E2F3	-0.375171723	0.013010727	0.09375308	-3.000331602
E2F3-IT1	0.742353045	0.312098713	0.507857394	1.063272732
E2F3P2	0.265342313	0.448349221	0.634580796	0.788377283
E2F4	-0.187872975	0.061264108	0.206876819	-2.101768373
E2F5	-0.280567671	0.008333641	0.074129179	-3.259155308
E2F6	-0.221713751	0.020471857	0.118124498	-2.738604403
E2F7	-0.8225458	0.051792758	0.190244288	-2.20055793
E2F8	-0.363884722	0.213691525	0.40464479	-1.325923942
E4F1	0.089982158	0.488143639	0.66827061	0.719146161
EAF1	-0.193942057	0.010663995	0.085016438	-3.115616296
EAF1-AS1	-0.508843358	0.011532825	0.088388347	-3.070172795
EAF2	0.238548834	0.341957955	0.538077734	0.996548577
EAPP	-0.024470936	0.746605283	0.853558402	-0.331975742
EARS2	-0.074096123	0.363312232	0.55812292	-0.951427464
EBAG9	-0.022409103	0.783075185	0.876274542	-0.282654374
EBAG9P1	0.290775071	0.614746588	0.76370035	0.519073159
EBF1	-0.485578466	0.292632841	0.487771274	-1.109419706
EBF2	-1.127491918	0.000350752	0.012944762	-5.240175858
EBF3	-1.056402351	0.010229562	0.08295475	-3.139774837
EBF4	-0.230879102	0.095141725	0.260612988	-1.8385223
EBLN2	0.24870458	0.247387053	0.441709097	1.226745924
EBLN3P	0.045580935	0.77052508	0.867912268	0.299536118
EBNA1BP2	-0.038882786	0.666966612	0.800536399	-0.443021132
EBP	-0.265027353	0.015111322	0.101274135	-2.913800417
EBPL	0.026015353	0.900434136	0.947261276	0.128252367
ECD	0.047803139	0.459846465	0.644550096	0.767984296
ECE1	-0.329365091	0.058739454	0.202612038	-2.126591643
ECE1-AS1	-0.760043764	0.029886776	0.143444494	-2.520238422
ECE2	-0.435048457	0.285409511	0.480900539	-1.127146079
ECEL1	2.547443023	5.51E-07	0.000237539	10.97094071
ECH1	0.327545447	0.001447893	0.027859549	4.313780606
ECHDC1	-0.042579451	0.678562927	0.808939733	-0.426515993
ECHDC2	0.432311077	0.005006177	0.056159347	3.558847461
ECHDC3	-0.789186798	0.013045354	0.09379057	-2.99879351
ECHS1	0.01600619	0.908585388	0.951290635	0.117696869
ECI1	-0.087428471	0.546109248	0.713961271	-0.624273626
ECI2	0.383905453	0.050003682	0.187074871	2.221149813
ECI2-DT	0.26923455	0.198366311	0.38788638	1.375373649
ECM1	-0.078806753	0.462507574	0.646781296	-0.763311363
ECM2	1.277632051	0.244117604	0.437593791	1.235868641
ECPAS	-0.100283006	0.349497429	0.545028383	-0.980388958
ECRG4	-0.709144231	0.321653214	0.517788194	-1.041420366
ECSIT	-0.367803341	0.012825448	0.093121677	-3.008632585
ECT2	-0.674292984	0.000557449	0.016725295	-4.928553374
EDA	-0.18794888	0.089139772	0.251799211	-1.877979906
EDA2R	0.845652732	0.008128381	0.073021743	3.273718941
EDARADD	-1.026511751	0.035906473	0.158533747	-2.41401315
EDC3	-0.166657341	0.042791807	0.173078886	-2.312080245
EDC4	-0.028072445	0.779806461	0.874151036	-0.287042639
EDDM13	2.013555924	0.126040265	0.302286483	1.665692815
EDEM1	-0.532753573	0.008608012	0.075376712	-3.240252036
EDEM2	-0.048328722	0.572691028	0.732346673	-0.582724932
EDEM3	-0.136167543	0.151173976	0.332605307	-1.551303561
EDF1	-0.162938545	0.365906831	0.560648359	-0.946077364
EDIL3	-0.173769649	0.252956518	0.448226865	-1.211426717
EDIL3-DT	-0.249210702	0.235096397	0.427943997	-1.261563955
EDN1	-0.136575661	0.636172648	0.778468346	-0.48750512
EDN3	-0.900605642	0.176162717	0.363417447	-1.453071411
EDNRA	-1.596897785	0.07326665	0.227146836	-1.995634147
EDNRB	-0.931863252	1.11E-06	0.000370265	-10.1834861
EDNRB-AS1	-0.344031881	0.066239293	0.214936027	-2.055575199
EDRF1	-0.092993477	0.360870811	0.555705934	-0.956486913
EDRF1-DT	-0.313923111	0.196729437	0.386029565	-1.380842866
EEA1	0.112692919	0.320312326	0.516497977	1.044457347
EED	0.165975905	0.106449095	0.277119511	1.770035114
EEF1A1	-0.343247837	0.018494932	0.112418308	-2.797177391
EEF1A1P1	-1.118540079	0.005190931	0.057194793	-3.537375587
EEF1A1P11	-0.476912036	0.016755159	0.106904815	-2.85417809
EEF1A1P12	-0.714754649	0.102168772	0.270652592	-1.795139384
EEF1A1P13	-0.479850206	0.135366469	0.313899046	-1.621064415
EEF1A1P19	-0.27470828	0.153737779	0.335968031	-1.540600081
EEF1A1P22	-0.496989644	0.033527091	0.15243622	-2.45374277
EEF1A1P24	-0.46284793	0.071941245	0.224870011	-2.006512223
EEF1A1P25	-0.989481144	0.000943599	0.021952168	-4.585332978
EEF1A1P3	0.269261013	0.309709162	0.505118856	1.068816981
EEF1A1P30	0.808628398	0.047493446	0.182734966	2.251271849
EEF1A1P4	-0.160382706	0.631751955	0.775795347	-0.493974755
EEF1A1P5	-0.271401698	0.101830559	0.270303014	-1.797163781
EEF1A1P6	-0.237600093	0.180483137	0.368527235	-1.437323604
EEF1A1P8	-0.398410872	0.289046251	0.484408062	-1.118178398
EEF1A1P9	-0.255815344	0.137383937	0.316324903	-1.611771882
EEF1A2	-0.459974382	0.020222225	0.117324712	-2.745680085
EEF1AKMT1	-0.148755121	0.24018208	0.433139307	-1.246981873
EEF1AKMT2	0.130292628	0.280241788	0.475604588	1.140043287
EEF1AKMT3	0.545134325	0.098437557	0.265205797	1.817820956
EEF1AKMT4	-0.591496746	0.004250698	0.051150612	-3.656120353
EEF1AKNMT	-0.099610741	0.119231819	0.293875102	-1.700180675
EEF1B2	-0.160102043	0.043018565	0.173471443	-2.309002025
EEF1D	-0.166237223	0.046261164	0.180082651	-2.26662588
EEF1DP2	0.354787302	0.027524296	0.136809554	2.567815082
EEF1DP4	0.545101545	0.034071017	0.153942785	2.444422126
EEF1E1	-0.044702322	0.571489088	0.731640399	-0.58458021
EEF1E1P1	-0.112635586	0.672686397	0.804781017	-0.434864155
EEF1G	-0.133216183	0.451872973	0.637844827	-0.782091331
EEF1GP1	0.367433291	0.031818155	0.148579515	2.48402471
EEF1GP7	0.384746483	0.093923498	0.259045134	1.846341493
EEF2	-0.43536589	0.006858669	0.066300941	-3.373163459
EEF2K	0.201630618	0.175171377	0.362259382	1.456731459
EEF2KMT	-0.040254868	0.75446882	0.858144622	-0.321271213
EEFSEC	-0.096018482	0.557443851	0.722498663	-0.606421642
EEPD1	1.124101196	0.001469841	0.028189885	4.304354273
EFCAB1	0.961360578	0.188826365	0.377460719	1.407802526
EFCAB10	1.055900437	0.160395023	0.344173636	1.513518412
EFCAB11	0.143248485	0.487011158	0.66763094	0.721065957
EFCAB12	1.214934068	0.03754392	0.162149593	2.388142945
EFCAB13	0.427509255	0.012809625	0.093104692	3.009347149
EFCAB13-DT	0.459670315	0.339042937	0.535414573	1.002866713
EFCAB14	0.285048538	0.033021485	0.151316403	2.462540914
EFCAB15P	0.733459865	0.004655822	0.05378592	3.601917464
EFCAB2	0.366342233	0.058436385	0.20224682	2.12963963
EFCAB5	-0.381641236	0.279072511	0.474439359	-1.142987222
EFCAB6	0.577464094	0.074331015	0.228822737	1.987031664
EFCAB6-DT	0.068086868	0.728245692	0.841431362	0.357132726
EFCAB7	0.218730623	0.17013267	0.356196237	1.475614424
EFCAB8	-0.005262498	0.987325236	0.994274459	-0.016278379
EFCC1	-0.206213192	0.555305511	0.720751416	-0.60977372
EFEMP1	0.821302484	0.277799756	0.473163076	1.14620269
EFEMP2	0.06690314	0.809725874	0.892756365	0.2470874
EFHB	0.285203934	0.293381837	0.48845208	1.107601105
EFHC1	0.459166453	0.0505117	0.188012333	2.215231468
EFHC2	1.20910285	0.093184705	0.258197808	1.851129106
EFHD1	0.628948525	0.169876928	0.355959916	1.476585624
EFHD2	0.047544028	0.674315326	0.805876148	0.43254686
EFL1	-0.219496219	0.013261899	0.094687708	-2.989267825
EFL1P1	0.176990233	0.26919698	0.464229582	1.168245586
EFNA1	0.56361326	0.156785131	0.339535596	1.528079048
EFNA2	-0.553626725	0.064929831	0.212595928	-2.067405368
EFNA3	-0.172488643	0.331404253	0.527111308	-1.019616028
EFNA4	-0.333422788	0.114078743	0.287247676	-1.727483781
EFNA5	-0.070423447	0.678540489	0.808939733	-0.426547807
EFNB1	-0.355501256	0.084617025	0.245435847	-1.90937304
EFNB2	-0.049711914	0.816930393	0.897008334	-0.23753281
EFNB3	0.447657722	0.011591144	0.08866248	3.067248405
EFR3A	0.342887463	0.017707564	0.109977664	2.822275353
EFR3B	0.484321674	0.017834673	0.110360165	2.818148671
EFS	-0.416521533	0.249243553	0.443915093	-1.221608945
EFTUD2	0.063696343	0.485748184	0.666364251	0.723210245
EGF	0.126724992	0.646919612	0.786600363	0.471867213
EGFEM1P	-0.394476896	0.421914988	0.611512323	-0.836606718
EGFL6	-2.127175415	0.012674768	0.09256897	-3.015473683
EGFL7	0.78742242	0.109582122	0.2812274	1.752236796
EGFL8	0.280135197	0.164094226	0.348862905	1.498890249
EGFLAM	-2.400711576	0.001037184	0.023082233	-4.524796098
EGFR	1.256954217	1.12E-05	0.001766756	7.920657654
EGLN1	0.168716684	0.128070862	0.304862929	1.65573051
EGLN2	0.059580165	0.754968338	0.858505813	0.320592589
EGLN3	1.222503081	0.027960664	0.138191097	2.558730603
EGR1	-0.643043162	0.040081108	0.167962487	-2.350157749
EGR2	-1.84596757	0.032546387	0.150445117	-2.470929685
EGR3	0.24680604	0.560190949	0.724060701	0.602125832
EHBP1	0.108598849	0.194870652	0.38349868	1.387100252
EHBP1L1	0.550869471	0.08575757	0.24728286	1.90131205
EHD1	-0.31092399	0.01389377	0.096939968	-2.962347527
EHD2	0.630593267	0.076220539	0.231646807	1.972041061
EHD3	-0.185490692	0.097763816	0.26437963	-1.822000403
EHD4	-0.310341244	0.037929834	0.163033358	-2.382206605
EHF	-0.95187227	0.003818429	0.048149876	-3.72021595
EHHADH	-0.096562694	0.479411173	0.66142258	-0.734022213
EHMT1	-0.096646845	0.469113685	0.652461048	-0.751785051
EHMT2	-0.179632855	0.033121985	0.151482671	-2.460781618
EI24	-0.135812876	0.071620605	0.224432793	-2.00917216
EID1	-0.007240939	0.959875917	0.979052093	-0.051554484
EID2	-0.158969519	0.167243433	0.352855075	-1.486660605
EID2B	0.036187111	0.814352461	0.895681395	0.24094888
EID3	-0.093658463	0.68379347	0.81299773	-0.419112404
EIF1	-0.536030451	0.003490119	0.046011309	-3.774158473
EIF1AD	-0.23993816	0.008198424	0.073440686	-3.268707271
EIF1AX	-0.172199881	0.169747111	0.355782705	-1.477079097
EIF1AY	0.096191387	0.566386144	0.728400432	0.592480923
EIF1B	-0.547484503	0.000111217	0.006709995	-6.056575335
EIF1B-AS1	0.304244051	0.165444837	0.350347704	1.493620609
EIF1P6	0.069478707	0.732853523	0.844429961	0.350796501
EIF2A	-0.426443193	0.00216269	0.035087943	-4.064868055
EIF2AK1	-0.093673809	0.174547031	0.361433374	-1.459045691
EIF2AK2	0.177074721	0.251754925	0.446735269	1.214708684
EIF2AK3	-0.520837183	0.001843915	0.03198015	-4.163185423
EIF2AK3-DT	-0.491454036	0.091229638	0.25496822	-1.863969642
EIF2AK4	0.083544699	0.148788269	0.329587993	1.561407411
EIF2B1	-0.102300778	0.337436446	0.533484738	-1.006365857
EIF2B2	-0.222800814	0.004992928	0.056159347	-3.560418682
EIF2B3	-0.018570561	0.887511417	0.940116494	-0.145019373
EIF2B4	0.169279741	0.107689149	0.278434078	1.762934221
EIF2B5	-0.027443666	0.827320835	0.903499769	-0.223794382
EIF2B5-DT	-0.373154121	0.082218118	0.241504843	-1.926662985
EIF2D	0.116226538	0.377306716	0.57084822	0.922887572
EIF2S1	-0.051219539	0.549029413	0.71613653	-0.619654438
EIF2S2	-0.508663575	0.004695183	0.053974697	-3.596914205
EIF2S3	-0.365519138	0.002362364	0.037059516	-4.010746755
EIF3A	-0.225239116	0.018529212	0.112424292	-2.796109218
EIF3B	-0.171798682	0.124005814	0.299528194	-1.675819289
EIF3C	-0.072247346	0.487741305	0.668049549	-0.719827884
EIF3CL	-0.35147295	0.040092733	0.167962487	-2.34998916
EIF3D	-0.275031136	0.000422406	0.014386242	-5.114016049
EIF3E	-0.280166099	0.052530763	0.191541453	-2.192262266
EIF3F	-0.275270886	0.004665906	0.05382777	-3.60063158
EIF3G	-0.083093245	0.359541094	0.554532488	-0.959252942
EIF3H	-0.385493472	0.000787956	0.019937243	-4.701657025
EIF3I	-0.157121106	0.143990655	0.324161613	-1.582164802
EIF3J	-0.136445046	0.202657059	0.392595178	-1.361215229
EIF3J-DT	0.030900236	0.805937231	0.890369469	0.252121709
EIF3K	-0.183159808	0.014284096	0.098214304	-2.946330602
EIF3KP1	0.121542393	0.769777933	0.867484902	0.300544025
EIF3L	-0.471108552	0.000202653	0.009542082	-5.621855098
EIF3M	-0.102484966	0.254510756	0.449966929	-1.207200048
EIF4A1	-0.006974774	0.963783012	0.981084027	-0.046530158
EIF4A1P10	-0.560527616	0.233942098	0.426912206	-1.264909364
EIF4A2	-0.149428666	0.080237206	0.238004599	-1.941298436
EIF4A2P2	-0.275578588	0.591391162	0.746517419	-0.55412729
EIF4A3	-0.142125953	0.220194135	0.412317799	-1.305830714
EIF4B	-0.225674353	0.057070312	0.200042893	-2.143568384
EIF4BP3	-0.329481371	0.001568761	0.02930093	-4.263632225
EIF4BP6	0.219469017	0.204953166	0.394991749	1.35374165
EIF4BP7	-0.710907915	0.014231246	0.098019007	-2.948473159
EIF4E	0.08710572	0.325094787	0.520950073	1.033668847
EIF4E2	0.110377894	0.11350828	0.28653401	1.73057455
EIF4E3	-0.059288037	0.691824831	0.818093527	-0.407792286
EIF4EBP1	-1.077658726	0.031488547	0.147971081	-2.490048948
EIF4EBP2	-0.136259253	0.201361862	0.39115006	-1.365462318
EIF4EBP3	0.694970005	0.013424059	0.095211528	2.982237145
EIF4ENIF1	-0.138207641	0.120481571	0.295137852	-1.693719638
EIF4EP2	0.311023432	0.268778211	0.463993999	1.169332694
EIF4G1	-0.026741809	0.794442753	0.883160228	-0.26743882
EIF4G2	-0.28866326	0.001926729	0.032688138	-4.136020932
EIF4G3	0.083039499	0.230625211	0.423611985	1.274597987
EIF4H	-0.04266732	0.665266744	0.799431639	-0.445451417
EIF4HP1	-0.024110031	0.89676204	0.945129841	-0.133012606
EIF4HP2	0.529770642	0.036306383	0.159372457	2.407589977
EIF5	-0.429686066	0.000381428	0.013510323	-5.183081357
EIF5A	-0.081947587	0.575396303	0.7345816	-0.578556921
EIF5A2	0.51094581	0.004465464	0.05255177	3.626750059
EIF5A2P1	0.623448261	0.104472845	0.273956693	1.781509094
EIF5AL1	-0.609652462	0.060685242	0.205907783	-2.107372706
EIF5AP3	-0.659197194	0.341010184	0.537190667	-0.998598443
EIF5B	-0.030263494	0.651438132	0.790162291	-0.465329379
EIF6	-0.172606397	0.134837749	0.313474179	-1.623520057
EIPR1	-0.074400552	0.487457307	0.667854447	-0.720309308
EIPR1-IT1	0.193521228	0.339119045	0.535498913	1.002701246
ELAC1	-0.09390046	0.306188454	0.501612984	-1.077045359
ELAC2	-0.053239886	0.679399477	0.809527915	-0.425330211
ELAPOR1	0.105290306	0.406563429	0.597969405	0.865555065
ELAPOR2	-0.223105203	0.235499444	0.428447275	-1.260398991
ELAVL1	-0.270941033	0.075493686	0.230404943	-1.97776586
ELAVL2	-0.551297946	0.005400775	0.058355942	-3.51392648
ELAVL3	-0.456807593	0.050768136	0.188482899	-2.212265745
ELAVL4	-0.88238367	0.000653178	0.018170366	-4.82405101
ELF1	0.421104587	0.003202011	0.043903393	3.826041202
ELF2	-0.14686091	0.211925736	0.402836603	-1.33146775
ELF2P1	0.219044214	0.341041667	0.537204389	0.998530283
ELF3	0.009776587	0.967461888	0.983343786	0.04180049
ELF4	1.207025567	0.183603816	0.371708838	1.426148105
ELFN1	-0.625218888	0.023318415	0.12613653	-2.663516134
ELFN2	-0.188203891	0.489503791	0.669375365	-0.716844068
ELK1	0.191323426	0.027451716	0.136683906	2.569339904
ELK3	0.639503284	0.170521204	0.356534725	1.474141346
ELK4	0.019115718	0.815771773	0.896490084	0.239067743
ELL	0.121192916	0.446796079	0.633418573	0.791158157
ELL2	1.030710904	0.008771318	0.076040552	3.229291568
ELL3	0.551878219	0.132700548	0.310802812	1.6335344
ELMO1	-0.410430136	0.140722919	0.320059166	-1.596654993
ELMO2	-0.014742675	0.815064112	0.896255181	-0.240005552
ELMO3	-0.217172312	0.365294149	0.559927809	-0.947338254
ELMOD1	0.047509904	0.615518412	0.764134267	0.51792653
ELMOD2	0.134688411	0.472198256	0.655392944	0.74643857
ELMOD3	0.009366212	0.937628701	0.967993919	0.080194696
ELN	0.677194909	0.193032758	0.381773035	1.393337047
ELOA	-0.098156145	0.149040697	0.329788016	-1.560331637
ELOA-AS1	-0.059441156	0.606902218	0.757446472	-0.530768694
ELOB	0.142952885	0.171163052	0.357096028	1.471714188
ELOC	0.128083602	0.281618635	0.477048944	1.136589034
ELOCP19	0.455563497	0.087239191	0.249444751	1.890987882
ELOF1	0.045453797	0.644457197	0.784741096	0.475439198
ELOVL1	0.224088211	0.118791769	0.293219402	1.702470203
ELOVL2	0.189458697	0.304912951	0.500542324	1.080044194
ELOVL2-AS1	-0.183677139	0.362185057	0.556817035	-0.953760292
ELOVL3	-0.187230564	0.555584029	0.720993907	-0.609336702
ELOVL4	-0.267689843	0.088656686	0.2511595	-1.881261704
ELOVL5	0.083850735	0.385036027	0.577615254	0.907446468
ELOVL6	-0.052807493	0.562653613	0.725697033	-0.598284802
ELOVL7	-0.215692839	0.434676728	0.622989626	-0.813079389
ELP1	-0.041526161	0.543989916	0.712298963	-0.627634874
ELP2	-0.10863508	0.106678354	0.277213303	-1.768716659
ELP3	-0.132844179	0.126006488	0.302266935	-1.66585974
ELP4	0.391864434	0.000351792	0.012946601	5.238153539
ELP5	-0.294424855	0.00180442	0.031672642	-4.176595249
ELP6	0.036808957	0.766038312	0.865106691	0.305593826
EMB	-0.78340069	3.86E-05	0.003541796	-6.872763422
EMBP1	-0.523610411	0.001516213	0.028791871	-4.284916358
EMC1	0.161496185	0.092715724	0.257313404	1.85418645
EMC1-AS1	-0.09395398	0.602581906	0.754787191	-0.537243218
EMC10	0.067166066	0.595747176	0.749649324	0.547535382
EMC2	1.032219656	4.76E-07	0.000224464	11.14257513
EMC3	0.218995149	0.010360895	0.083589023	3.13236285
EMC3-AS1	-0.117121481	0.772433982	0.869066516	-0.296962493
EMC4	-0.010421232	0.903422554	0.949044267	-0.124380752
EMC6	-0.069798118	0.529974407	0.701741182	-0.650055891
EMC7	0.24653061	0.128838205	0.305948587	1.652002609
EMC8	0.019172389	0.765495447	0.86478551	0.306327587
EMC9	-0.208408958	0.140294085	0.31968065	-1.598578604
EMD	0.101559233	0.364995639	0.559652071	0.947953136
EME1	-0.590342521	0.097000158	0.263114038	-1.826769762
EME2	0.132714291	0.314903085	0.51072972	1.056806946
EMG1	-0.173591872	0.027298949	0.136465823	-2.572562421
EMID1	0.790548672	0.040111473	0.167979699	2.349717488
EMILIN1	-0.114596353	0.729402375	0.842181098	-0.355540721
EMILIN2	-0.712248476	0.386855	0.579407329	-0.90384449
EMILIN3	-0.083671579	0.782400544	0.875935116	-0.283559591
EML1	0.171939742	0.316197854	0.512125463	1.05383642
EML2	0.339263283	0.038332077	0.16397769	2.376081523
EML3	0.974814548	0.000358078	0.013015489	5.226069416
EML4	-0.066240365	0.361438343	0.556029697	-0.955308596
EML5	-0.296573504	0.224229654	0.416896085	-1.293606147
EML6	0.047568835	0.812992141	0.894739323	0.242752702
EMP1	0.785291043	0.321582827	0.517788194	1.04157955
EMP2	1.766329943	0.000132616	0.007611732	5.927109022
EMP3	0.700470372	0.00180651	0.031672642	4.175877853
EMSLR	-0.916890853	0.060698716	0.205907783	-2.107241679
EMSY	-0.099042696	0.481558118	0.662851908	-0.730349205
EMX1	5.495018609	0.002406294	0.037468299	3.999483367
EMX2	4.38038401	0.00017208	0.008711093	5.738483078
EMX2OS	3.792630615	0.003288058	0.044399128	3.810052314
EN1	0.42382537	0.388604958	0.58099911	0.900390392
EN2	-0.299925064	0.693828061	0.819271397	-0.404977586
ENAH	-0.005764726	0.966437683	0.982876128	-0.043117129
ENC1	-0.481330641	0.017974122	0.110818913	-2.813655236
ENDOD1	0.423989734	0.32862546	0.524404695	1.025780278
ENDOG	-0.22586326	0.014344838	0.098485077	-2.943877945
ENDOV	-0.097984474	0.253739271	0.449040465	-1.209295468
ENG	-1.712857674	0.014040004	0.097470186	-2.956294123
ENGASE	-0.293480534	0.001967023	0.033191753	-4.123243982
ENHO	-0.167578278	0.050653534	0.188294497	-2.213589349
ENKD1	0.088052643	0.406048466	0.597472761	0.866538985
ENKUR	0.544290213	0.006780123	0.06600835	3.379924354
ENO1	0.555230176	0.00014729	0.00795551	5.850694666
ENO1-AS1	0.234456887	0.619572563	0.766987655	0.511915542
ENO1P2	0.090048452	0.815724287	0.896490084	0.239130665
ENO2	-0.009088038	0.88512303	0.938429316	-0.148123008
ENO3	0.660452119	0.005489824	0.058983419	3.504258904
ENO4	1.03233587	0.095102272	0.260612988	1.838774083
ENOPH1	0.008613876	0.937840664	0.968128009	0.079921523
ENOSF1	0.205605004	0.245871329	0.439835039	1.230963058
ENOX1	-0.327668515	0.001374335	0.027107503	-4.346507385
ENOX2	-0.54566018	0.021753694	0.121690692	-2.703578907
ENPEP	-0.969128856	0.03216302	0.149473138	-2.47778701
ENPP1	-1.19838805	0.013412449	0.095186425	-2.98273762
ENPP2	-1.197300823	2.56E-05	0.002793132	-7.208513173
ENPP3	0.778556954	0.131267226	0.309041303	1.640331334
ENPP4	0.345617913	0.031303018	0.147392852	2.493467238
ENPP5	0.774897265	0.015392845	0.102315892	2.903138731
ENPP6	3.08674582	0.001547534	0.029135144	4.27213831
ENPP7P1	0.023114966	0.916639436	0.956243059	0.107281352
ENPP7P4	1.483750578	0.007439435	0.069558565	3.325516343
ENSA	-0.070024299	0.425253987	0.61446414	-0.83040537
ENSG00000093100	0.394745257	0.36554173	0.560234499	0.946828553
ENSG00000111788	-0.155617195	0.545854346	0.71379267	-0.624677505
ENSG00000124593	0.537408781	0.038157387	0.163541563	2.378733836
ENSG00000124835	0.426008577	0.539758932	0.708813494	0.634367728
ENSG00000132832	0.225599809	0.462433815	0.646754377	0.763440651
ENSG00000144785	-0.353558308	0.011844613	0.089642096	-3.054709872
ENSG00000165121	-0.048622291	0.723606608	0.838155744	-0.363527671
ENSG00000167774	-0.193050435	0.448544772	0.634667177	-0.788027599
ENSG00000167807	0.095470039	0.779115623	0.873633414	0.287970857
ENSG00000167912	-0.174299413	0.269008281	0.464113572	-1.168735276
ENSG00000170089	-0.303261332	0.08416949	0.244834451	-1.9125637
ENSG00000170161	-0.381709344	0.060006838	0.20488657	-2.114005884
ENSG00000170846	-0.011695374	0.875978262	0.933865927	-0.1600211
ENSG00000173727	-0.026305514	0.912457779	0.953947837	-0.112687411
ENSG00000173862	0.36439224	0.616971414	0.765132776	0.51576991
ENSG00000173867	0.128933153	0.666176298	0.79991341	0.444150686
ENSG00000174977	-0.043096618	0.736815773	0.846735676	-0.345360213
ENSG00000176183	-0.487698708	0.200808343	0.390434166	-1.367284363
ENSG00000176349	-2.549396907	0.001965385	0.033187851	-4.123758036
ENSG00000176593	0.074963082	0.561476516	0.724991317	0.600119554
ENSG00000176868	0.07136173	0.790246471	0.881020505	0.27304751
ENSG00000177359	-0.920719337	0.051936245	0.190529896	-2.19893618
ENSG00000177725	-0.06587148	0.809513158	0.892685849	-0.247369873
ENSG00000177738	0.007379697	0.962657147	0.98048798	0.047977825
ENSG00000177788	0.051271459	0.819033693	0.898295066	0.234747926
ENSG00000179342	-0.089896813	0.647996457	0.787544381	-0.470307172
ENSG00000180458	0.398245469	0.348159328	0.543696449	0.983238169
ENSG00000182376	-0.660911415	0.132869561	0.310982532	-1.632737243
ENSG00000183154	0.083651592	0.603632979	0.755518554	0.53566585
ENSG00000183171	0.622265182	0.028357196	0.139149668	2.550596273
ENSG00000183239	0.539819078	0.051495863	0.189703632	2.203927307
ENSG00000183308	0.283305523	0.227129062	0.420017411	1.284934454
ENSG00000183889	0.439391201	0.178787572	0.366788919	1.443465004
ENSG00000184441	0.221391288	0.096547339	0.262572254	1.829614126
ENSG00000185065	-0.267993007	0.040558739	0.168421789	-2.343270001
ENSG00000185641	-0.874005329	0.000856997	0.020798939	-4.647301672
ENSG00000186019	-0.0004595	0.993604659	0.996717023	-0.00821333
ENSG00000187186	-0.179421855	0.140059357	0.31950734	-1.599633724
ENSG00000187904	-0.062822644	0.838842243	0.911356722	-0.208614209
ENSG00000187951	-0.470651694	0.221535168	0.41374512	-1.301748055
ENSG00000188002	-0.554238677	0.032818409	0.150956704	-2.46611201
ENSG00000188223	-0.232195307	0.203971988	0.394051851	-1.356926651
ENSG00000188365	-0.120156376	0.679455415	0.809553677	-0.425250943
ENSG00000188897	-0.506266982	0.200829725	0.390437877	-1.367213902
ENSG00000189229	0.12404543	0.725521705	0.83959073	0.360885785
ENSG00000196758	-1.145339908	0.040549471	0.168421789	-2.343402896
ENSG00000197320	0.492867768	0.04837094	0.184552698	2.240571231
ENSG00000197332	0.139091514	0.289110485	0.484408062	1.118020794
ENSG00000197550	0.261689411	0.04924718	0.185854682	2.230071186
ENSG00000197813	-0.147082231	0.591229063	0.746471222	-0.554373088
ENSG00000198580	0.066628363	0.606402223	0.75719155	0.531516779
ENSG00000200075	0.088339459	0.840165341	0.912542032	0.206874376
ENSG00000200753	-0.24108761	0.613861181	0.763080848	-0.520389428
ENSG00000201036	-1.108306275	0.000231258	0.010235239	-5.528664522
ENSG00000201666	0.442734539	0.680562013	0.810421903	0.423683425
ENSG00000201710	-0.54047169	0.086953295	0.249026128	-1.892967312
ENSG00000201882	-0.846325996	0.047422544	0.1827042	-2.252144787
ENSG00000202343	0.872911943	0.002126836	0.034745195	4.07513939
ENSG00000203279	0.01113378	0.949577808	0.974602312	0.064804545
ENSG00000203327	0.697821041	0.001018665	0.022812254	4.536304557
ENSG00000203392	0.125077905	0.506226756	0.68314505	0.688856431
ENSG00000203546	0.030688423	0.868033352	0.929286084	0.170378188
ENSG00000203644	0.11554761	0.6224576	0.768985325	0.507650008
ENSG00000203647	1.220035299	0.113797414	0.286864821	1.729006266
ENSG00000203900	-0.828565031	0.323997059	0.519973511	-1.036134563
ENSG00000204055	0.903016383	0.013053227	0.09379057	2.998444409
ENSG00000204398	1.076416776	0.205657799	0.39590296	1.351462204
ENSG00000204584	0.399739649	0.057512734	0.200907064	2.139022811
ENSG00000204620	-0.243935397	0.217668996	0.409118619	-1.313574353
ENSG00000204666	0.679102889	0.102959615	0.271749137	1.790429569
ENSG00000204745	-0.093266972	0.526488926	0.698884349	-0.655685184
ENSG00000204758	0.387778609	0.27396799	0.469449037	1.155953494
ENSG00000204929	-0.199346346	0.513967126	0.689392392	-0.676092536
ENSG00000205018	-0.142762058	0.538983761	0.708209962	-0.635604565
ENSG00000205041	0.04336713	0.810181975	0.893019026	0.246481802
ENSG00000205325	-1.861845596	0.15263476	0.334415715	-1.545185711
ENSG00000205485	-0.110622147	0.480043225	0.661885617	-0.732939825
ENSG00000205562	-0.141927523	0.582222867	0.739657846	-0.568086342
ENSG00000205740	0.142047011	0.390596974	0.582667248	0.896471767
ENSG00000205794	0.953803703	0.040311418	0.168223828	2.346826603
ENSG00000205959	0.196751387	0.297823318	0.492921945	1.096889959
ENSG00000206028	-0.009040586	0.976325519	0.989029029	-0.03040914
ENSG00000206567	0.322025896	0.133838887	0.311963155	1.628182734
ENSG00000206878	0.764820832	0.006432917	0.064345449	3.410809493
ENSG00000207751	-0.200177547	0.472162867	0.655388175	-0.746499783
ENSG00000207955	-2.109235494	0.034629702	0.155454741	-2.434999372
ENSG00000211683	0.336051496	0.230199913	0.423160287	1.275848504
ENSG00000212371	0.344299792	0.203841359	0.393987518	1.357351654
ENSG00000212458	-0.730754782	0.06245453	0.208801356	-2.090399822
ENSG00000212567	0.665226438	0.066606548	0.215448713	2.052297044
ENSG00000212978	0.020472826	0.853588975	0.921185413	0.189260321
ENSG00000213058	-0.707564999	0.001144695	0.024405177	-4.462002646
ENSG00000213062	0.13230224	0.492913045	0.67267261	0.711091182
ENSG00000213080	-0.296822229	0.450017929	0.635950575	-0.785396503
ENSG00000213204	0.303662238	0.311914681	0.507698015	1.063698576
ENSG00000213252	0.186438579	0.681288348	0.810918418	0.422655167
ENSG00000213385	0.023100813	0.949213826	0.974349657	0.065273076
ENSG00000213590	0.385584099	0.174562948	0.361433374	1.458986605
ENSG00000213600	0.396912091	0.071354611	0.224064223	2.011387288
ENSG00000213642	-0.770303642	0.04128971	0.169853641	-2.332880326
ENSG00000213683	-0.676618241	0.194059502	0.382838003	-1.389846693
ENSG00000213703	0.757851957	0.040039769	0.167904432	2.350757627
ENSG00000213717	0.959441189	0.02176449	0.121693367	2.703292768
ENSG00000213777	-0.407363532	0.421607055	0.611266026	-0.837180293
ENSG00000213963	-0.020290477	0.893088504	0.943429333	-0.137778021
ENSG00000213981	0.057040599	0.856413992	0.922671084	0.185561791
ENSG00000214067	0.602154549	0.098136218	0.264853454	1.819687008
ENSG00000214135	0.117115923	0.274951419	0.470314261	1.153440765
ENSG00000214248	0.235848581	0.220628599	0.412764276	1.304505783
ENSG00000214558	-0.63458324	0.005901351	0.061680489	-3.461590404
ENSG00000214708	0.119031459	0.74779771	0.854143493	0.330349879
ENSG00000214719	0.049718917	0.616161903	0.764530786	0.51697111
ENSG00000214770	-0.103373348	0.702166193	0.825025185	-0.393298678
ENSG00000214773	0.248938012	0.543783368	0.712223067	0.627962858
ENSG00000214776	0.080892984	0.726299796	0.840079048	0.359813186
ENSG00000214870	-0.081728665	0.75424966	0.857936712	-0.321569006
ENSG00000214919	0.405500701	0.057926905	0.201607499	2.134797672
ENSG00000214955	0.468228905	0.038690693	0.164958152	2.370673453
ENSG00000214999	-0.057604212	0.790287005	0.881020505	-0.272993289
ENSG00000215014	0.09242959	0.453539057	0.639284514	0.77913036
ENSG00000215022	0.016992681	0.937277172	0.967993919	0.080647752
ENSG00000215068	0.382248818	0.073841584	0.228209481	1.990972899
ENSG00000215097	0.109147558	0.532346804	0.703375216	0.646236699
ENSG00000215154	-0.195878712	0.24972547	0.444504931	-1.220280505
ENSG00000215158	-0.191741782	0.642127963	0.782918795	-0.478823998
ENSG00000215237	-0.162525564	0.480884737	0.662466408	-0.731500123
ENSG00000215246	0.875526842	0.081970011	0.241069724	1.928477927
ENSG00000215297	0.341950373	0.393023351	0.585058424	0.891717528
ENSG00000215302	-0.576204467	0.143742118	0.324006873	-1.583256636
ENSG00000215838	-0.183817361	0.557630955	0.722503968	-0.606128679
ENSG00000215840	0.359863435	0.324496079	0.520491093	1.035012889
ENSG00000215861	0.278584609	0.420234716	0.610201708	0.839739936
ENSG00000216775	-0.301796736	0.03505883	0.15635936	-2.427862413
ENSG00000216809	0.288809608	0.050172446	0.18739202	2.219177341
ENSG00000216895	0.338876513	0.084090403	0.244688863	1.91312918
ENSG00000217512	0.397590973	0.096906437	0.263001865	1.827357464
ENSG00000217648	0.212162544	0.319974494	0.516157959	1.045224011
ENSG00000217702	-0.233343916	0.449496156	0.635593977	-0.786327759
ENSG00000217801	0.836865972	0.120241819	0.294946918	1.694954424
ENSG00000218416	-0.026743421	0.86393567	0.927424185	-0.175727733
ENSG00000218418	0.178256257	0.591768975	0.746760746	0.553554538
ENSG00000218426	-0.734836223	0.005638727	0.060161728	-3.488449897
ENSG00000218586	0.117783147	0.803283026	0.888977602	0.255652737
ENSG00000218596	0.200031138	0.759535804	0.861291622	0.314394811
ENSG00000218672	-0.196938614	0.705069846	0.827082223	-0.389245305
ENSG00000218730	0.538039239	0.482629169	0.66374524	0.728520684
ENSG00000219133	0.287994634	0.425228694	0.61446414	0.830452222
ENSG00000219470	0.045184013	0.859143481	0.924506733	0.181990963
ENSG00000219529	0.2972729	0.39015079	0.582463852	0.897348268
ENSG00000219712	0.392124883	0.175896881	0.363073507	1.454051146
ENSG00000219928	0.841005537	0.020979046	0.119771464	2.724490477
ENSG00000219992	0.197247609	0.725007114	0.839201071	0.361595397
ENSG00000220256	-0.047967144	0.875107696	0.933395	-0.161155043
ENSG00000220685	-0.031818711	0.876023364	0.933865927	-0.159962359
ENSG00000221184	0.316890619	0.14169623	0.32146702	1.5923082
ENSG00000221639	0.033416982	0.880901656	0.936774561	0.153612395
ENSG00000222000	-0.427750844	0.098511267	0.265310895	-1.817365299
ENSG00000222032	-4.176929142	0.023512963	0.126695021	-2.658723392
ENSG00000223343	-0.202356951	0.124374223	0.300029444	-1.673974538
ENSG00000223356	0.572228479	0.11187941	0.284395665	1.739477885
ENSG00000223393	-0.395424212	0.063112897	0.20996097	-2.084200566
ENSG00000223478	1.362707071	0.008579765	0.075363761	3.242169426
ENSG00000223486	-0.814295036	0.132855413	0.310982532	-1.632803937
ENSG00000223509	-0.140128234	0.668865325	0.801878206	-0.440309887
ENSG00000223511	0.22505931	0.715399658	0.833519925	0.374880682
ENSG00000223537	-0.631378564	0.193355529	0.382110825	-1.392238119
ENSG00000223561	-0.842290173	0.227990401	0.420902611	-1.282375835
ENSG00000223599	0.401353924	0.230290756	0.423294292	1.275581238
ENSG00000223653	-0.682746555	0.212764311	0.403702749	-1.328830222
ENSG00000223669	-0.032535609	0.960766011	0.979654129	-0.050409748
ENSG00000223675	1.256942441	0.121176164	0.296038288	1.690154735
ENSG00000223695	-0.000157045	0.999362156	0.999616403	-0.000819153
ENSG00000223711	0.007879637	0.977889242	0.989652062	0.028399972
ENSG00000223719	-0.15213848	0.786099007	0.878324993	-0.278600164
ENSG00000223725	-0.794209649	0.027481635	0.136683906	-2.568710861
ENSG00000223726	-0.550503876	0.517536911	0.69219997	-0.67024484
ENSG00000223727	0.502083252	0.374069934	0.568316821	0.929420449
ENSG00000223774	-0.335506332	0.33352691	0.529522543	-1.014933182
ENSG00000223779	0.013995525	0.96329467	0.980826867	0.047158068
ENSG00000223786	-1.856201921	0.000783748	0.019880231	-4.705131616
ENSG00000223804	0.34644566	0.154941632	0.337246087	1.535627976
ENSG00000223812	0.035346992	0.948544527	0.974055255	0.066134663
ENSG00000223813	0.240548985	0.248786852	0.443354996	1.222869781
ENSG00000223834	0.341682388	0.141122745	0.320690257	1.594866169
ENSG00000223872	-1.556845976	0.016562574	0.10634489	-2.860850611
ENSG00000223916	0.446014401	0.343212924	0.539184396	0.993840722
ENSG00000223930	0.228818007	0.105338312	0.275205931	1.776460088
ENSG00000223942	1.338570969	0.001566066	0.029273774	4.264705393
ENSG00000223947	-0.764756245	0.027549035	0.136874838	-2.567296264
ENSG00000223969	0.689482703	0.017186753	0.108283972	2.839500768
ENSG00000224016	0.161620111	0.406467504	0.597865595	0.865738281
ENSG00000224046	-0.227656397	0.206247011	0.3964285	-1.349561149
ENSG00000224063	1.735140356	0.007402468	0.06936991	3.328433278
ENSG00000224066	0.612519536	0.045225051	0.177702064	2.279844923
ENSG00000224097	-0.510328468	0.252504158	0.447795301	-1.212660797
ENSG00000224114	-0.281176477	0.139776939	0.319132507	-1.600905285
ENSG00000224152	0.201059228	0.11444536	0.287773551	1.725504827
ENSG00000224215	-0.198786983	0.366625884	0.560999835	-0.944599497
ENSG00000224216	-0.242660971	0.504955418	0.682395641	-0.690964121
ENSG00000224271	0.144268363	0.864010229	0.927424185	0.175630347
ENSG00000224280	0.120601935	0.765512972	0.86478551	0.306303896
ENSG00000224292	0.469476667	0.191542713	0.380160994	1.398430392
ENSG00000224356	-0.161617522	0.734875977	0.845562594	-0.348020257
ENSG00000224376	0.418555413	0.012205869	0.091119133	3.037302854
ENSG00000224415	0.507415113	0.020833461	0.119228858	2.72850654
ENSG00000224479	0.63610162	0.015476313	0.10252351	2.900015478
ENSG00000224505	0.50885767	0.101742271	0.270159858	1.797693246
ENSG00000224536	-1.352485583	0.006029082	0.062432606	-3.448969646
ENSG00000224593	0.750510433	0.008110684	0.07299925	3.274992187
ENSG00000224595	0.627052532	0.141184351	0.32072648	1.594590941
ENSG00000224613	0.314392936	0.259708615	0.455165397	1.193213118
ENSG00000224635	-0.344077751	0.049961547	0.186998172	-2.221643284
ENSG00000224738	0.138396007	0.42581765	0.615145022	0.829361745
ENSG00000224745	0.785194301	0.04757211	0.182773057	2.250304826
ENSG00000224765	-0.115267672	0.623576522	0.769904489	-0.50599834
ENSG00000224790	0.023752115	0.873976846	0.933112188	0.162628354
ENSG00000224810	1.003576649	0.006263938	0.063490771	3.426467848
ENSG00000224842	-0.766721153	0.090047939	0.253005107	-1.871854699
ENSG00000224848	-0.198116861	0.350793945	0.546364001	-0.97763589
ENSG00000224886	-0.286430148	0.12345583	0.298883727	-1.678582421
ENSG00000224888	-0.176913071	0.563982385	0.726748623	-0.596216193
ENSG00000224905	-0.480389408	0.389293347	0.581818934	-0.89903463
ENSG00000224934	0.047611767	0.711984665	0.831265442	0.379620151
ENSG00000224945	0.284047138	0.107834131	0.278620717	1.762108886
ENSG00000224950	0.449128558	0.098832193	0.265739159	1.815385071
ENSG00000224967	-0.060737765	0.894079162	0.94393696	-0.136492578
ENSG00000224981	0.259122205	0.689780172	0.816719288	0.410668799
ENSG00000224985	-0.223546817	0.236455216	0.429471708	-1.257642913
ENSG00000225032	-0.086431722	0.559098742	0.723485426	-0.60383237
ENSG00000225057	-1.5323027	0.061950282	0.207921336	-2.095190026
ENSG00000225092	0.396147797	0.111407913	0.283874775	1.742077007
ENSG00000225096	-0.097326004	0.836698627	0.90999173	-0.211434468
ENSG00000225156	4.689774811	0.007110813	0.06746884	3.35198629
ENSG00000225173	-0.441723105	0.230167474	0.423133627	-1.275943966
ENSG00000225177	-0.114619906	0.611245965	0.760711808	-0.524282923
ENSG00000225200	-0.89325714	0.017745011	0.109977664	-2.821056535
ENSG00000225213	0.290796783	0.149637161	0.330611654	1.55779603
ENSG00000225218	0.224554345	0.486541593	0.667222189	0.721862784
ENSG00000225279	-1.566119037	0.003753206	0.047678042	-3.730538131
ENSG00000225292	0.366420298	0.105446237	0.275254702	1.775833123
ENSG00000225300	0.448775022	0.530882325	0.702241916	0.648593105
ENSG00000225313	-0.256237705	0.511020661	0.686971587	-0.680937524
ENSG00000225330	1.03321879	0.008114996	0.073010205	3.27468168
ENSG00000225335	-0.215588494	0.20569419	0.39590296	-1.351344659
ENSG00000225339	0.851992426	0.049646443	0.186431007	2.225346382
ENSG00000225386	2.654913676	0.001777954	0.031440736	4.185754885
ENSG00000225450	0.242946185	0.237738309	0.430878963	1.25395719
ENSG00000225472	0.454950766	0.087702845	0.250030242	1.887790479
ENSG00000225489	-0.471191415	0.074378058	0.228884009	-1.986654126
ENSG00000225513	0.568568742	0.165734516	0.350580815	1.492495232
ENSG00000225527	0.263394924	0.359829703	0.554737223	0.958651959
ENSG00000225555	-0.528788645	0.177792494	0.365405553	-1.447092465
ENSG00000225559	0.05411217	0.76449911	0.864468124	0.307674746
ENSG00000225591	0.606222346	0.304251212	0.49995027	1.081603787
ENSG00000225647	0.546712026	0.235594269	0.428534876	1.260125146
ENSG00000225649	1.553834739	7.99E-05	0.005593155	6.304481111
ENSG00000225689	0.180146499	0.362014225	0.556640834	0.954114308
ENSG00000225750	0.305903623	0.383165547	0.57583457	0.911162957
ENSG00000225761	1.192028135	0.00060578	0.017321648	4.873597492
ENSG00000225779	0.221301882	0.443551493	0.630286111	0.796988059
ENSG00000225792	-0.593132463	0.144154317	0.324274507	-1.581446734
ENSG00000225806	-0.106675673	0.464518576	0.648387858	-0.759791478
ENSG00000225807	-0.030477642	0.913227255	0.954371636	-0.111692364
ENSG00000225889	-0.534273132	0.023530133	0.126729642	-2.658302315
ENSG00000225916	-0.306775208	0.250793035	0.445696182	-1.217345014
ENSG00000225938	1.020680201	0.04973146	0.186636046	2.224345034
ENSG00000225945	0.152958472	0.56368609	0.726452655	0.596677226
ENSG00000225963	0.071710594	0.843238034	0.914321807	0.202836506
ENSG00000226007	-0.05565235	0.677948184	0.808467227	-0.427387782
ENSG00000226010	0.828838411	0.077622087	0.234007032	1.961145273
ENSG00000226026	0.505778369	0.169467324	0.355395687	1.478143754
ENSG00000226084	-0.30957067	0.109973623	0.281864165	-1.750045367
ENSG00000226087	-1.200373262	0.064912733	0.212595928	-2.067561335
ENSG00000226149	1.808185724	2.08E-05	0.002442772	7.380911794
ENSG00000226180	-0.309529813	0.088765225	0.251175768	-1.880522917
ENSG00000226239	0.472008801	0.346508156	0.542158745	0.986765076
ENSG00000226266	0.556887202	0.002261469	0.036209108	4.037468365
ENSG00000226308	0.464471186	0.46855854	0.651938092	0.752749657
ENSG00000226310	0.232551866	0.308752939	0.504151853	1.071044729
ENSG00000226332	0.509870449	0.188723385	0.377348929	1.408160081
ENSG00000226355	-1.174299607	0.001620536	0.029908316	-4.24338247
ENSG00000226380	0.369061033	0.049057601	0.185564344	2.232327565
ENSG00000226396	0.126852766	0.622582099	0.769058581	0.507466158
ENSG00000226410	1.081847869	0.011676012	0.088936751	3.0630194
ENSG00000226425	-5.105267038	1.89E-06	0.000572501	-9.62222235
ENSG00000226445	-0.372349946	0.081413052	0.240066736	-1.932570896
ENSG00000226454	1.001784286	0.247312269	0.441608995	1.226953503
ENSG00000226465	0.170033019	0.343952957	0.539843663	0.992247363
ENSG00000226471	-0.59706906	0.001714718	0.030644083	-4.208234031
ENSG00000226472	0.050808259	0.87014644	0.930580947	0.167621635
ENSG00000226499	0.153100169	0.500170264	0.678633333	0.69892626
ENSG00000226530	-3.292525534	0.002888995	0.041432581	-3.888239181
ENSG00000226578	0.42685134	0.122199748	0.297430051	1.684934699
ENSG00000226609	-0.059430589	0.715357492	0.833519925	-0.374939146
ENSG00000226622	0.245717701	0.371142152	0.565547663	0.935364443
ENSG00000226690	0.036691385	0.955766022	0.976927963	0.056841147
ENSG00000226699	-0.203693362	0.195909962	0.384805662	-1.383595362
ENSG00000226754	0.19892952	0.243304513	0.436610118	1.23815272
ENSG00000226824	0.392167636	0.027000083	0.135652094	2.578918811
ENSG00000226833	0.45377872	0.165311773	0.350283368	1.494138123
ENSG00000226849	0.531459905	0.011443748	0.088020223	3.074668622
ENSG00000226853	0.303688296	0.058802374	0.202651279	2.125960735
ENSG00000226854	0.711548358	0.225762425	0.418525391	1.289010455
ENSG00000226862	0.257828897	0.487856141	0.668070664	0.719633269
ENSG00000226877	-0.31821438	0.30982732	0.505241704	-1.068542067
ENSG00000226889	-0.167143533	0.402734124	0.59444988	-0.872892215
ENSG00000226989	-0.08069693	0.673048204	0.805132207	-0.434349236
ENSG00000227081	-0.588262416	0.032889969	0.151040975	-2.464851147
ENSG00000227141	-1.13216201	0.1048014	0.274482627	-1.779587873
ENSG00000227161	0.650717172	0.027804233	0.137678809	2.561971014
ENSG00000227189	-1.436089171	2.96E-05	0.003059593	-7.087733656
ENSG00000227200	0.878995742	0.003213684	0.043990635	3.823846089
ENSG00000227210	-0.062326326	0.815333092	0.896342047	-0.239649066
ENSG00000227220	-0.346654526	0.405101179	0.596743069	-0.868351173
ENSG00000227242	-1.290856343	0.074207097	0.228537829	-1.988027228
ENSG00000227252	0.336983883	0.040554607	0.168421789	2.343329244
ENSG00000227267	1.217314776	0.003238023	0.044078287	3.819295683
ENSG00000227291	-0.17962578	0.648734381	0.788163707	-0.469238841
ENSG00000227304	0.375208611	0.183445433	0.371521099	1.426711375
ENSG00000227365	0.403787465	0.668868559	0.801878206	0.440305272
ENSG00000227370	0.076559149	0.718434011	0.835116701	0.37067712
ENSG00000227388	0.369607578	0.054166951	0.194713859	2.17426249
ENSG00000227407	0.40509492	0.088811005	0.25121157	1.880211556
ENSG00000227463	0.221748418	0.658292902	0.794491434	0.455451779
ENSG00000227486	0.547346943	0.01945543	0.11501298	2.767974438
ENSG00000227492	-0.33065806	0.075810453	0.231055372	-1.975264635
ENSG00000227496	-0.133915887	0.904041239	0.949370691	-0.123579478
ENSG00000227542	-0.906492416	0.072450175	0.225623712	-2.002313127
ENSG00000227544	2.528170782	0.014017765	0.097401789	2.957210587
ENSG00000227598	0.349573185	0.416816127	0.607238246	0.846140888
ENSG00000227627	0.140114342	0.44414593	0.630751781	0.795917879
ENSG00000227678	0.874639223	0.129158767	0.306359584	1.650451133
ENSG00000227681	0.893846823	0.031233767	0.147213699	2.494748265
ENSG00000227698	-0.280243944	0.107051926	0.277664094	-1.76657378
ENSG00000227704	-0.417436768	0.079413231	0.236834148	-1.947485723
ENSG00000227722	0.686848522	0.179769748	0.367898702	1.439901488
ENSG00000227726	0.176833207	0.651005581	0.789889315	0.465954307
ENSG00000227733	-0.597445306	0.307582599	0.503041703	-1.073778471
ENSG00000227741	0.055606575	0.868018765	0.929286084	0.170397223
ENSG00000227745	-0.005368974	0.993229551	0.996675037	-0.008695082
ENSG00000227766	0.059025479	0.764055163	0.86413181	0.308275208
ENSG00000227775	-0.079086049	0.78618177	0.878375862	-0.278489269
ENSG00000227782	0.795449635	0.009359999	0.078661337	3.191445333
ENSG00000227885	0.664407959	0.006257311	0.063490771	3.427090744
ENSG00000227896	0.025586829	0.832110811	0.907169081	0.217476664
ENSG00000227946	-0.050854526	0.782922386	0.876269824	-0.282859374
ENSG00000227962	0.338188036	0.274861255	0.470296439	1.153670846
ENSG00000227987	-0.308896962	0.498755056	0.677733424	-0.70128996
ENSG00000227992	-0.817979711	0.147137779	0.327543663	-1.568481094
ENSG00000228010	0.022728168	0.826382483	0.902997653	0.225033152
ENSG00000228031	0.339570136	0.173515664	0.360288225	1.462884238
ENSG00000228043	0.003145048	0.987282547	0.994274459	0.01633321
ENSG00000228061	2.881766229	0.027782742	0.137630173	2.562417591
ENSG00000228079	-0.08945427	0.739124162	0.848505474	-0.342198164
ENSG00000228084	0.022909534	0.906914842	0.950680818	0.119858937
ENSG00000228107	-0.067977432	0.742967745	0.850971504	-0.336941405
ENSG00000228113	0.330544939	0.38157083	0.5748045	0.914341649
ENSG00000228124	-0.307226172	0.128864581	0.305980419	-1.651874823
ENSG00000228137	-0.079778985	0.589633701	0.745216127	-0.556794103
ENSG00000228140	-0.157613544	0.532064983	0.703120999	-0.646689866
ENSG00000228150	0.087079802	0.712629975	0.831743641	0.378723859
ENSG00000228170	0.150330606	0.320633065	0.516825009	1.043730034
ENSG00000228172	0.204375141	0.228327493	0.421293983	1.281376659
ENSG00000228192	0.169531489	0.572451074	0.732287882	0.583095147
ENSG00000228201	-0.009395349	0.962943924	0.980610713	-0.047609069
ENSG00000228206	0.051283276	0.849494045	0.918445599	0.194626476
ENSG00000228222	0.097285207	0.706190411	0.827679545	0.387682897
ENSG00000228238	0.075687843	0.850979193	0.919377109	0.192679581
ENSG00000228251	0.178280981	0.329431469	0.525212451	1.023988303
ENSG00000228274	0.110616745	0.203962432	0.394051851	1.356957735
ENSG00000228293	-0.344685415	0.266856603	0.462164839	-1.174338359
ENSG00000228327	0.07229858	0.676966814	0.80779065	0.428780226
ENSG00000228363	0.084718736	0.778849489	0.873451839	0.288328511
ENSG00000228395	-0.004900569	0.969752682	0.98490833	-0.038855904
ENSG00000228400	-0.355740977	0.166561405	0.35185668	-1.489292185
ENSG00000228408	1.639253761	0.141238239	0.320798196	1.594350281
ENSG00000228421	0.994981334	0.020145302	0.117108839	2.747878049
ENSG00000228423	0.603766397	0.363339604	0.558128622	0.95137088
ENSG00000228434	0.106300607	0.678367709	0.808829631	0.426792801
ENSG00000228436	0.120300293	0.69164463	0.817962442	0.408045653
ENSG00000228444	-0.76552194	0.047195067	0.182006151	-2.254953981
ENSG00000228463	-0.612853761	0.122167535	0.297382328	-1.68509838
ENSG00000228477	-0.470227965	0.15223748	0.333979555	-1.546844451
ENSG00000228506	0.077398608	0.449182972	0.635265366	0.786887066
ENSG00000228510	-0.391692082	0.220597837	0.412753047	-1.304599522
ENSG00000228528	1.255106233	0.008370688	0.074318601	3.256565954
ENSG00000228549	-0.906516218	0.115281523	0.288815966	-1.7210127
ENSG00000228566	0.134120358	0.706303917	0.827746505	0.387524692
ENSG00000228629	0.196268466	0.243383767	0.436610118	1.237929814
ENSG00000228643	0.080229234	0.860727162	0.9255848	0.179920294
ENSG00000228648	-0.509891066	0.218316891	0.409958485	-1.311580452
ENSG00000228793	-0.277353474	0.513108514	0.688855495	-0.67750266
ENSG00000228801	-0.076366933	0.387197815	0.579678648	-0.903166973
ENSG00000228835	-0.697164454	0.241876072	0.434943886	-1.242180394
ENSG00000228857	0.343679713	0.263158215	0.458283056	1.184053361
ENSG00000228876	-1.604089191	0.136123304	0.314725938	-1.61756408
ENSG00000228886	0.274233378	0.335288895	0.531264444	1.011062813
ENSG00000228906	0.534336854	0.015587673	0.1030009	2.8958749
ENSG00000228973	0.118272849	0.573816754	0.733224634	0.580989226
ENSG00000228998	-0.149480673	0.156085148	0.338548054	-1.530936234
ENSG00000228999	3.164274599	0.000686618	0.018639025	4.791339428
ENSG00000229065	1.577925235	0.00096707	0.022229797	4.569572751
ENSG00000229109	0.775351575	0.00443032	0.052307931	3.631454601
ENSG00000229119	-0.660416958	0.102166689	0.270652592	-1.795151837
ENSG00000229151	-0.3946352	0.386960787	0.579470893	-0.903635373
ENSG00000229178	0.307774207	0.310599715	0.506046501	1.066746927
ENSG00000229180	0.145833372	0.040430611	0.168392404	2.345109893
ENSG00000229191	-0.793378884	0.036890537	0.160532701	-2.398330933
ENSG00000229212	-0.054282923	0.705969593	0.827601386	-0.387990704
ENSG00000229273	-0.360925231	0.042451601	0.17241307	-2.316728336
ENSG00000229299	0.019094208	0.906155683	0.950353197	0.120841663
ENSG00000229321	0.23688071	0.366545066	0.560973236	0.944765497
ENSG00000229334	-0.248426709	0.301978058	0.497740525	-1.08698102
ENSG00000229337	-0.190377429	0.312487502	0.508139531	-1.062373713
ENSG00000229393	-1.101658967	0.008731477	0.07592762	-3.231946164
ENSG00000229422	-0.258173704	0.049160208	0.185788099	-2.231105281
ENSG00000229425	1.518863489	0.028241402	0.138917588	2.552959952
ENSG00000229447	0.001580151	0.994106734	0.996810819	0.007568518
ENSG00000229492	0.650468323	0.212207934	0.403090841	1.330579201
ENSG00000229498	0.526339099	0.280462342	0.475791926	1.139489067
ENSG00000229525	-0.233016844	0.356510087	0.551407877	-0.965585725
ENSG00000229567	-0.008346932	0.979087271	0.990125979	-0.026860757
ENSG00000229569	-0.403136217	0.537855961	0.707231523	-0.63740588
ENSG00000229582	-0.716916167	0.114682601	0.288062734	-1.724227284
ENSG00000229587	-0.493486454	0.006219504	0.063404542	-3.430657595
ENSG00000229588	-0.215111134	0.665097363	0.799346281	-0.445693736
ENSG00000229591	0.153671373	0.536888185	0.706802251	0.638953348
ENSG00000229618	0.641879204	0.459876918	0.644554483	0.767930722
ENSG00000229657	0.191228242	0.480495106	0.662238814	0.732166527
ENSG00000229721	0.273322332	0.363676387	0.558381671	0.950674916
ENSG00000229727	0.183451619	0.53724388	0.706902792	0.638384405
ENSG00000229728	0.287048763	0.217369507	0.40888228	1.314497695
ENSG00000229766	-0.500235274	0.067044036	0.216149899	-2.048414238
ENSG00000229770	-0.105896777	0.643210065	0.783705667	-0.477250778
ENSG00000229782	-0.283502444	0.680401144	0.810312146	-0.42391123
ENSG00000229808	0.257709644	0.490315835	0.670192147	0.715471554
ENSG00000229848	0.611102108	0.02638884	0.134250558	2.592138948
ENSG00000229852	-0.293746674	0.012369192	0.091556081	-3.029604343
ENSG00000229869	0.053079611	0.893303883	0.943543514	0.137498531
ENSG00000229953	1.267851728	0.022688228	0.124471442	2.679319095
ENSG00000229955	0.268542303	0.537264102	0.706902792	0.638352067
ENSG00000229962	0.476438151	0.438185039	0.625637639	0.806692516
ENSG00000229970	-1.642996642	0.029259516	0.14184792	-2.53249783
ENSG00000230001	2.130520696	4.98E-06	0.001119848	8.661579924
ENSG00000230021	-0.336132849	0.163996732	0.34883849	-1.499272091
ENSG00000230026	0.676614527	0.064552573	0.212088466	2.070855633
ENSG00000230051	-0.876849208	0.411175459	0.602536282	-0.856780949
ENSG00000230074	-0.260476077	0.075591683	0.230477936	-1.97699102
ENSG00000230084	0.491542255	0.03959189	0.167237552	2.357295974
ENSG00000230090	-0.59631126	0.06782634	0.217690252	-2.041530479
ENSG00000230092	0.341800519	0.023346421	0.126201161	2.662823744
ENSG00000230105	1.679752312	2.45E-05	0.002714604	7.243848027
ENSG00000230149	0.311024839	0.241958526	0.435012699	1.241947381
ENSG00000230190	0.750908035	0.010057875	0.082098712	3.149612044
ENSG00000230202	0.578246775	0.047701856	0.182973462	2.248713211
ENSG00000230303	-0.132361241	0.517183825	0.692054822	-0.670822157
ENSG00000230310	0.291231281	0.178846645	0.3668689	1.443250205
ENSG00000230325	0.206983579	0.387596399	0.580054497	0.902379768
ENSG00000230333	0.229401312	0.496993798	0.676324413	0.704237384
ENSG00000230383	-0.723406176	0.071720859	0.224548031	-2.008339275
ENSG00000230393	-0.193554627	0.263096585	0.458283056	-1.184216166
ENSG00000230428	0.321474349	0.337493393	0.533503259	1.006241611
ENSG00000230454	-0.066805041	0.801263757	0.887491059	-0.258341404
ENSG00000230470	0.13712535	0.738318788	0.847869741	0.343300947
ENSG00000230490	0.450931442	0.47953838	0.66142258	0.733804299
ENSG00000230498	1.829816139	2.14E-06	0.00061677	9.494108035
ENSG00000230532	0.163698384	0.510141982	0.686337935	0.682385621
ENSG00000230537	0.333586431	0.366551725	0.560973236	0.944751818
ENSG00000230551	0.485291193	0.006137529	0.063052362	3.43846886
ENSG00000230552	-2.289491198	0.005139492	0.056758251	-3.543273278
ENSG00000230555	-0.918664148	0.027405868	0.13662393	-2.570305158
ENSG00000230606	0.062994766	0.895095649	0.944376151	0.135173878
ENSG00000230615	0.617630607	0.077336942	0.233475617	1.963347002
ENSG00000230648	0.279052746	0.245144146	0.4388578	1.23299372
ENSG00000230696	1.037857613	0.009830533	0.081255179	3.162905224
ENSG00000230699	0.001343222	0.994609086	0.996984596	0.006923352
ENSG00000230707	-0.623967252	0.031598969	0.14817493	-2.488023879
ENSG00000230715	0.162022877	0.237116181	0.430205377	1.255742246
ENSG00000230725	-1.670805652	0.005131321	0.056746504	-3.544215727
ENSG00000230731	-1.331241806	0.080382826	0.238309774	-1.940211136
ENSG00000230732	0.203170249	0.303162962	0.498926627	1.084174233
ENSG00000230747	-0.099351499	0.653222423	0.791408606	-0.462753586
ENSG00000230751	0.703341019	0.003148433	0.043535488	3.836224683
ENSG00000230769	0.049814371	0.881717772	0.937135492	0.152550746
ENSG00000230773	0.01606551	0.974134984	0.987794797	0.033223904
ENSG00000230805	1.253337479	0.001070551	0.023512367	4.504598267
ENSG00000230815	0.484144714	0.33978952	0.536162861	1.00124473
ENSG00000230825	0.582416099	0.112281957	0.284963031	1.737266699
ENSG00000230828	-0.267764037	0.40546961	0.597067921	-0.867646008
ENSG00000230863	0.440400932	0.141057748	0.320574345	1.595156662
ENSG00000230882	-0.413363487	0.442740757	0.62943738	-0.798449174
ENSG00000230896	0.094457386	0.470934045	0.654085459	0.74862713
ENSG00000230898	0.010430391	0.978075699	0.989652062	0.02816041
ENSG00000230910	-0.264716269	0.15067177	0.332119889	-1.553418803
ENSG00000230912	0.125166758	0.729232612	0.842067518	0.355774313
ENSG00000230922	0.185982696	0.671616097	0.803826673	0.436388121
ENSG00000230928	-0.407906658	0.05264931	0.191755014	-2.190940163
ENSG00000231050	0.210517911	0.082771132	0.242595982	1.922635899
ENSG00000231057	0.108537018	0.810159841	0.893019026	0.246511188
ENSG00000231113	-0.186477262	0.148799676	0.329587993	-1.561358761
ENSG00000231119	0.488418781	0.143554837	0.323803785	1.584080474
ENSG00000231125	0.120915884	0.457400371	0.642437345	0.772295066
ENSG00000231170	0.052391811	0.920879888	0.958970404	0.101802789
ENSG00000231181	0.321904527	0.089410042	0.252204101	1.876151032
ENSG00000231187	0.440511698	0.00313257	0.04336697	3.839274618
ENSG00000231188	-0.525027168	0.102494028	0.271148831	-1.79319832
ENSG00000231227	1.840474969	0.145489043	0.325787578	1.575617293
ENSG00000231252	0.734787474	0.01270456	0.092700455	3.014114556
ENSG00000231255	-0.497047648	0.184327745	0.372444669	-1.423578809
ENSG00000231305	0.356865528	0.182311039	0.37033059	1.430757863
ENSG00000231344	0.375373467	0.259790135	0.455211352	1.192995544
ENSG00000231355	-0.309551748	0.175478275	0.362607964	-1.455596488
ENSG00000231359	0.333245901	0.186277856	0.374396748	1.416700176
ENSG00000231394	1.166584385	0.005974071	0.061946612	3.454370939
ENSG00000231401	0.020596824	0.957578241	0.978059868	0.054509838
ENSG00000231416	0.08260697	0.807848635	0.89156254	0.249580993
ENSG00000231424	-0.65452948	0.181334982	0.36963734	-1.434256781
ENSG00000231460	-0.530948894	0.185741033	0.373929363	-1.418587576
ENSG00000231466	-0.656039874	0.227261642	0.420116146	-1.284540104
ENSG00000231515	0.565046612	0.387292888	0.579784188	0.902979151
ENSG00000231533	0.365074966	0.560218564	0.724060701	0.60208271
ENSG00000231563	0.170308772	0.416507791	0.607020675	0.846719964
ENSG00000231609	1.644334021	0.007870306	0.0718699	3.292574637
ENSG00000231652	-0.320271234	0.238240531	0.431352685	-1.252518945
ENSG00000231699	-0.651358636	0.027991433	0.138286473	-2.558095342
ENSG00000231713	1.288537397	0.008479315	0.074860424	3.249040721
ENSG00000231720	1.168425734	0.000389042	0.013697757	5.169667325
ENSG00000231741	-0.376308654	0.366393284	0.560956489	-0.94507733
ENSG00000231754	-1.10079998	0.047509361	0.182734966	-2.251076084
ENSG00000231769	-0.79369444	0.013557415	0.095892576	-2.976519484
ENSG00000231827	-2.540307065	0.07388486	0.228283411	-1.990623425
ENSG00000231829	-0.20855827	0.603597564	0.755518554	-0.535718976
ENSG00000231856	-0.22049642	0.127077835	0.303702964	-1.660584591
ENSG00000231863	1.382512663	0.016098483	0.104584664	2.877256709
ENSG00000231875	0.97571046	0.0396956	0.167407672	2.355775578
ENSG00000231880	-0.727383232	0.066416608	0.215215356	-2.053990321
ENSG00000231881	-0.427726194	0.379208551	0.57281055	-0.919067602
ENSG00000231901	0.058777387	0.930271463	0.963714058	0.089680756
ENSG00000231961	0.254665299	0.508631743	0.685006502	0.684878071
ENSG00000231967	0.065321891	0.841954507	0.913686026	0.204522763
ENSG00000231977	-2.094535653	0.133177376	0.311368044	-1.631287736
ENSG00000232006	-0.044274701	0.897894935	0.945848956	-0.131543657
ENSG00000232031	-0.345211931	0.306682636	0.5020223	-1.075886052
ENSG00000232034	0.705299209	0.135470616	0.314049155	1.620581706
ENSG00000232036	0.193310456	0.740084234	0.84927699	0.340884144
ENSG00000232053	0.374829282	0.593891128	0.748296078	0.550341001
ENSG00000232097	0.723352475	0.280789794	0.476055141	1.138666856
ENSG00000232098	0.367238375	0.006204014	0.063311838	3.432125492
ENSG00000232110	0.377147716	0.396196537	0.588149035	0.885530796
ENSG00000232184	0.55796639	0.154823978	0.337207797	1.536112412
ENSG00000232234	-0.36579043	0.600041294	0.752987729	-0.541061881
ENSG00000232295	1.048301873	0.017269206	0.108497225	2.83673901
ENSG00000232334	0.816732753	0.217425447	0.408898095	1.314325148
ENSG00000232406	0.573693304	0.11139768	0.283874775	1.742133527
ENSG00000232412	0.21962057	0.445978287	0.632591414	0.792624947
ENSG00000232450	0.307941205	0.034892775	0.156037457	2.430613914
ENSG00000232454	-0.222090365	0.563115532	0.726014943	-0.597565387
ENSG00000232456	-0.62230058	0.01423008	0.098019007	-2.948520523
ENSG00000232499	-0.048948964	0.945976314	0.972525985	-0.069441224
ENSG00000232528	-0.632869648	0.002545568	0.038518244	-3.965147269
ENSG00000232529	-1.075823785	0.05557614	0.197323094	-2.159172974
ENSG00000232533	0.012467743	0.893968313	0.943914855	0.1366364
ENSG00000232545	0.284329131	0.218017524	0.409640254	1.312501147
ENSG00000232546	0.257701741	0.066958827	0.216011108	2.049168603
ENSG00000232599	0.520481781	0.16706497	0.352604692	1.487348301
ENSG00000232611	0.103513197	0.55597052	0.721322122	0.608730471
ENSG00000232618	-0.306178938	0.070156015	0.221958225	-2.021466412
ENSG00000232626	0.199850081	0.639653022	0.78126824	0.482427003
ENSG00000232648	0.233375852	0.149360263	0.330278272	1.558972035
ENSG00000232692	-0.615246642	0.259863328	0.45529032	-1.192800239
ENSG00000232693	0.322261271	0.429018129	0.6178958	0.82345357
ENSG00000232710	0.214428778	0.425829513	0.615145022	0.829339792
ENSG00000232725	-0.001923171	0.989770523	0.995418445	-0.01313764
ENSG00000232732	0.241342417	0.391769411	0.583818092	0.894171928
ENSG00000232748	-0.152081433	0.69505381	0.820186394	-0.403257019
ENSG00000232759	0.276617238	0.505811598	0.683122087	0.689544348
ENSG00000232825	-0.113981803	0.67786419	0.808467227	-0.427506924
ENSG00000232828	0.436547412	0.211564172	0.402494305	1.332607637
ENSG00000232855	-1.169200235	0.037678471	0.162522421	-2.386066473
ENSG00000232862	0.480477545	0.127490587	0.304279942	1.658562883
ENSG00000232876	-0.14389585	0.326238357	0.522220455	-1.031106785
ENSG00000232891	0.166690626	0.562297031	0.725566163	0.598840385
ENSG00000232909	-0.733216133	0.055843824	0.197949782	-2.156348104
ENSG00000232934	-0.626207673	0.009108756	0.077321177	-3.207291121
ENSG00000232949	-0.414779155	0.061662916	0.207537193	-2.097936527
ENSG00000232983	-0.642384051	0.001835804	0.031942405	-4.165914629
ENSG00000233030	0.353150246	0.018334249	0.111960893	2.802210997
ENSG00000233052	0.139728998	0.817991916	0.897591836	0.236127046
ENSG00000233060	-0.144819819	0.455510786	0.641160185	-0.775635314
ENSG00000233064	-0.228123963	0.511491325	0.687369281	-0.680162469
ENSG00000233133	0.149976282	0.781014062	0.875005781	0.285420737
ENSG00000233175	0.266824244	0.053507015	0.19362333	2.181458852
ENSG00000233184	0.004877911	0.97096904	0.98584659	0.037292551
ENSG00000233191	-0.575285582	0.208013371	0.398764435	-1.343889164
ENSG00000233223	-0.581404165	0.000236676	0.010301086	-5.512408982
ENSG00000233230	-0.304806735	0.07760166	0.233975352	-1.961302747
ENSG00000233242	0.170741088	0.520842538	0.694358603	0.664851276
ENSG00000233251	0.487818297	0.09669017	0.262729551	1.828715618
ENSG00000233264	-0.006641127	0.989277943	0.995401508	-0.013770299
ENSG00000233293	-0.894137598	0.041128264	0.169588491	-2.335159549
ENSG00000233342	1.195016461	0.045379597	0.178031715	2.277854685
ENSG00000233420	0.570935177	0.043421401	0.174310071	2.303572197
ENSG00000233461	-0.0002616	0.998839533	0.999430899	-0.001490332
ENSG00000233508	-1.118497051	0.019499479	0.115129168	-2.766670086
ENSG00000233542	0.868029741	0.038461185	0.164356128	2.374128866
ENSG00000233547	0.015523017	0.930321263	0.963714058	0.089616517
ENSG00000233597	0.174685877	0.543487358	0.712008714	0.628433028
ENSG00000233611	-0.159472532	0.714340687	0.832944333	-0.376349386
ENSG00000233654	-0.188394876	0.313146612	0.508825497	-1.060851554
ENSG00000233674	0.34098751	0.552586444	0.718566463	0.614046664
ENSG00000233757	-0.227334769	0.179108543	0.367216555	-1.442298625
ENSG00000233760	-0.583240734	0.268146528	0.463242518	-1.170975056
ENSG00000233775	0.471676912	0.148810586	0.329587993	1.561312238
ENSG00000233799	-0.304590542	0.070158661	0.221958225	-2.021443983
ENSG00000233820	-0.009916388	0.958136434	0.978375832	-0.053791824
ENSG00000233836	0.211152345	0.302313672	0.498224083	1.086185167
ENSG00000233862	0.579038122	0.059840989	0.204614201	2.11563836
ENSG00000233875	0.152445551	0.517345592	0.692160987	0.670557629
ENSG00000233906	-0.06626238	0.891847183	0.942677437	-0.139389067
ENSG00000233912	-1.309594754	0.00170671	0.030637209	-4.211142571
ENSG00000233926	-0.057802517	0.887584165	0.940132008	-0.144924864
ENSG00000233967	0.501700163	0.235919983	0.428895838	1.2591852
ENSG00000233968	-0.065567166	0.926838546	0.962159888	-0.094109962
ENSG00000234026	-0.099654654	0.729648612	0.842378987	-0.355201938
ENSG00000234062	0.397076287	0.00574189	0.060794972	3.477747964
ENSG00000234072	0.039130663	0.716605298	0.833936114	0.373209626
ENSG00000234104	-1.545803378	0.010458762	0.083953195	-3.126901593
ENSG00000234129	0.023506821	0.958468562	0.978430393	0.053364615
ENSG00000234134	-0.216766474	0.473272678	0.656387941	-0.744581486
ENSG00000234147	0.301599981	0.771637814	0.868626456	0.298035644
ENSG00000234160	-0.252766386	0.04491918	0.176982677	-2.283803385
ENSG00000234203	-0.047913369	0.741380975	0.849855542	-0.33911035
ENSG00000234208	-0.0416095	0.852131141	0.920167014	-0.191170031
ENSG00000234210	-1.080485084	0.133109262	0.311327334	-1.63160823
ENSG00000234268	1.438384544	0.015315348	0.102087894	2.90605389
ENSG00000234275	-0.167946268	0.803599791	0.889119603	-0.255231146
ENSG00000234286	-0.730402372	0.19439656	0.383013017	-1.388704286
ENSG00000234329	0.464584179	0.005877666	0.061660529	3.463961623
ENSG00000234350	0.171893167	0.368373444	0.562847276	0.941016396
ENSG00000234352	-0.183472183	0.612581164	0.761971509	-0.52229404
ENSG00000234353	0.01963876	0.943970521	0.971649559	0.07202425
ENSG00000234358	0.704435635	0.097119637	0.26336961	1.826021293
ENSG00000234405	0.419080964	0.001529718	0.028938298	4.279372934
ENSG00000234418	0.858779357	0.04130448	0.169869716	2.332672236
ENSG00000234432	-0.289433332	0.113584157	0.286602874	-1.730162635
ENSG00000234504	0.604693775	0.213528366	0.404556595	1.326434591
ENSG00000234509	0.445709912	0.086413385	0.248401792	1.896721958
ENSG00000234537	-0.263881642	0.473351504	0.656458671	-0.744445345
ENSG00000234584	0.386226495	0.592228641	0.746935075	0.552857958
ENSG00000234604	0.513847225	0.010455817	0.083953195	3.12706519
ENSG00000234692	0.818626656	0.427946716	0.616918984	0.825428127
ENSG00000234694	0.183432588	0.443790373	0.630473647	0.796557884
ENSG00000234710	-0.219523467	0.393217436	0.585219429	-0.891338125
ENSG00000234740	0.338000078	0.028519486	0.139486609	2.547299507
ENSG00000234742	-0.815872193	0.001131459	0.024247475	-4.469389264
ENSG00000234773	-0.010074365	0.952205092	0.975733561	-0.061423066
ENSG00000234775	0.505809111	0.050702005	0.188355953	2.21302918
ENSG00000234841	0.666859367	0.175934432	0.363073507	1.453912675
ENSG00000234869	1.408082328	0.024533299	0.129812012	2.634216396
ENSG00000234902	-1.085078507	0.040171934	0.16803712	-2.348841839
ENSG00000234913	0.535991677	0.16948984	0.355395687	1.478058019
ENSG00000234917	-0.289822312	0.45343183	0.639243224	-0.779320711
ENSG00000234936	0.269352353	0.337087414	0.533218809	1.007127723
ENSG00000234997	1.27644476	0.027538066	0.136849161	2.567526253
ENSG00000235008	0.965047968	0.1309055	0.308559227	1.642057121
ENSG00000235010	-0.260712894	0.168505002	0.354597057	-1.481817245
ENSG00000235018	0.774352586	0.120837657	0.295525227	1.691889772
ENSG00000235023	0.089736964	0.517638066	0.692238207	0.670079489
ENSG00000235024	0.040790401	0.84240519	0.913922849	0.203930598
ENSG00000235070	1.032791476	0.014550459	0.099182997	2.935652608
ENSG00000235077	0.392835001	0.40025875	0.592063372	0.877660816
ENSG00000235078	0.133307176	0.480294472	0.662041197	0.732509812
ENSG00000235081	0.28684346	0.174251822	0.361097281	1.460142406
ENSG00000235088	0.377682893	0.348482291	0.543888953	0.982549755
ENSG00000235091	-0.631697781	0.458390404	0.643350168	-0.770548534
ENSG00000235100	-0.079649811	0.603319591	0.75531015	-0.53613601
ENSG00000235119	-0.275017884	0.382131733	0.575050241	-0.913222554
ENSG00000235121	-0.359261725	0.222065975	0.414473958	-1.30013769
ENSG00000235159	0.898790171	0.030071082	0.143831474	2.516684514
ENSG00000235189	-0.110381025	0.781813593	0.875545756	-0.284347355
ENSG00000235236	-0.023995623	0.888709983	0.940840363	-0.143462453
ENSG00000235271	0.032720402	0.964757878	0.981652792	0.045276736
ENSG00000235279	1.78300866	0.003914243	0.048726641	3.705380378
ENSG00000235296	-0.18608474	0.558985859	0.723458408	-0.604008853
ENSG00000235319	0.07466994	0.756511842	0.859453271	0.318496661
ENSG00000235381	-0.082923674	0.576009365	0.735009859	-0.577613865
ENSG00000235389	0.708121033	0.419175397	0.609451317	0.841719613
ENSG00000235431	1.373866953	0.087539519	0.249885922	1.888914998
ENSG00000235518	1.268197414	0.058539536	0.202425629	2.12860055
ENSG00000235530	0.086931665	0.649321414	0.788545285	0.468389373
ENSG00000235538	1.842997034	0.011857876	0.089713693	3.054061298
ENSG00000235545	0.874649388	0.005125188	0.056746504	3.544924185
ENSG00000235560	-0.377548175	0.019628238	0.115501432	-2.762874193
ENSG00000235609	0.169469063	0.608363406	0.758583331	0.528584303
ENSG00000235629	0.21938527	0.635800963	0.778376912	0.488048231
ENSG00000235672	0.261918774	0.303815664	0.49951293	1.082631704
ENSG00000235683	1.017144809	0.117943732	0.292142001	1.706904095
ENSG00000235724	-0.210506926	0.379024516	0.572683611	-0.919436654
ENSG00000235726	-1.087092892	0.12035688	0.295069133	-1.694361554
ENSG00000235834	1.963323699	0.021894673	0.122157417	2.699853337
ENSG00000235843	-0.263368131	0.640201633	0.781655014	-0.481627759
ENSG00000235859	0.729178407	0.002582251	0.03867477	3.956430233
ENSG00000235888	-0.959562295	0.001581886	0.029429563	-4.258433218
ENSG00000235934	0.0891309	0.715643752	0.833637168	0.374542269
ENSG00000235978	0.969603957	0.023100429	0.125462796	2.668933816
ENSG00000235994	-0.538230295	0.128611209	0.305739575	-1.653103329
ENSG00000236018	-0.468717272	0.106628673	0.277213303	-1.769002151
ENSG00000236021	-0.252227514	0.233856595	0.42684561	-1.265157705
ENSG00000236073	0.497398279	0.488678372	0.668517907	0.718240637
ENSG00000236095	0.903969771	0.110265016	0.28203716	1.748418894
ENSG00000236106	0.640160066	0.077362366	0.233511933	1.963150388
ENSG00000236114	1.198091714	0.000319775	0.01222608	5.303509774
ENSG00000236166	-0.468453549	0.144741587	0.324919774	-1.578875983
ENSG00000236194	0.410200083	0.077983785	0.234541317	1.958363311
ENSG00000236206	-0.326423612	0.405734504	0.59719704	-0.86713928
ENSG00000236255	-0.154345162	0.447663873	0.633997431	-0.78960361
ENSG00000236263	-0.413042336	0.103719158	0.272840321	-1.785937205
ENSG00000236297	-0.303265704	0.099040637	0.265919487	-1.814102061
ENSG00000236308	-0.395325697	0.167383088	0.353044969	-1.486122897
ENSG00000236352	0.877586506	0.007713456	0.070911565	3.304347123
ENSG00000236489	0.466299635	0.060281136	0.205235537	2.111315342
ENSG00000236491	-0.31135908	0.42117158	0.610735036	-0.837991915
ENSG00000236501	-0.547057828	0.1775118	0.364955845	-1.448118852
ENSG00000236514	0.00584711	0.974275051	0.987834721	0.033043913
ENSG00000236529	-0.256523946	0.340504759	0.536860531	-0.999693308
ENSG00000236544	-0.24399619	0.74399167	0.85160675	-0.33554272
ENSG00000236576	0.764597167	0.022882518	0.124953379	2.674400789
ENSG00000236617	-0.392811118	0.049061671	0.185564344	-2.232279035
ENSG00000236636	0.899154168	0.259967292	0.45532104	1.192522901
ENSG00000236654	-0.847389633	0.093330875	0.258230747	-1.850179103
ENSG00000236662	-0.095508465	0.654522123	0.792213116	-0.460879423
ENSG00000236710	0.051214114	0.822983415	0.900931772	0.229523626
ENSG00000236723	-0.115388299	0.559312203	0.723602877	-0.603498698
ENSG00000236744	0.240660415	0.599144635	0.752399358	0.542411613
ENSG00000236754	-0.174102257	0.429535701	0.618362655	-0.822500896
ENSG00000236760	0.049229512	0.86296631	0.927009949	0.176994037
ENSG00000236772	-0.196802988	0.351906443	0.547388888	-0.975279488
ENSG00000236796	-0.231513454	0.460480647	0.645170663	-0.76686909
ENSG00000236814	-0.601214532	0.024241701	0.129059295	-2.641115083
ENSG00000236829	0.390687527	0.168801739	0.354941701	1.480682578
ENSG00000236858	-0.888757581	0.22422103	0.416896085	-1.293632076
ENSG00000236886	1.160667012	0.079698203	0.237084566	1.945339089
ENSG00000236924	0.557304899	0.046635011	0.180940775	2.261926447
ENSG00000237015	0.439124163	0.093853436	0.259038558	1.846794024
ENSG00000237017	0.088402726	0.757868893	0.860240627	0.316655175
ENSG00000237094	0.040709564	0.809473055	0.892685849	0.247423129
ENSG00000237101	0.081276649	0.804208383	0.889335493	0.254421294
ENSG00000237188	0.193624894	0.382381919	0.575243254	0.912723766
ENSG00000237212	0.156799944	0.61270679	0.762087586	0.522107026
ENSG00000237280	0.33276995	0.502935519	0.680629825	0.694319453
ENSG00000237293	-6.066787102	0.000844821	0.020609427	-4.656543689
ENSG00000237301	-0.011067638	0.979645072	0.99052022	-0.026144123
ENSG00000237321	0.984971232	0.039691672	0.167407672	2.355833091
ENSG00000237356	0.032606542	0.940354361	0.969595959	0.076682424
ENSG00000237357	-0.302154279	0.238345448	0.431365873	-1.252218799
ENSG00000237359	0.720957675	0.088265364	0.2505857	1.883932279
ENSG00000237390	-1.578423491	0.025682268	0.132928706	-2.607804664
ENSG00000237418	0.49491231	0.099097935	0.266043051	1.813749811
ENSG00000237422	0.282306926	0.617851991	0.765822219	0.51446416
ENSG00000237461	0.168648017	0.35914761	0.554142987	0.96007287
ENSG00000237481	0.690486426	0.001893405	0.032436761	4.146801702
ENSG00000237529	0.877635266	0.005342217	0.058171322	3.520373893
ENSG00000237550	-0.566669888	0.000678338	0.018450943	-4.799278388
ENSG00000237594	-0.578773922	0.034850072	0.155969112	-2.431323571
ENSG00000237596	-0.508853072	0.629548046	0.773975318	-0.497208433
ENSG00000237645	1.311738779	5.81E-05	0.004722502	6.549902697
ENSG00000237669	-0.08328895	0.587060698	0.743308784	-0.56070607
ENSG00000237720	-0.391785435	0.257849283	0.453321255	-1.198190494
ENSG00000237753	-0.000407493	0.998664128	0.99934576	-0.001715597
ENSG00000237773	-0.073404629	0.826681803	0.903136374	-0.224637963
ENSG00000237788	0.376579751	0.1971777	0.386379957	1.379341304
ENSG00000237807	1.680533306	1.51E-05	0.002041976	7.652562348
ENSG00000237838	-1.557034528	0.008529791	0.075070515	-3.245577545
ENSG00000237844	1.533767342	0.161871453	0.346039654	1.507645225
ENSG00000237862	-0.014809844	0.960134731	0.979249879	-0.05122162
ENSG00000237863	1.502174081	6.64E-05	0.005055059	6.445638785
ENSG00000237899	-0.265308888	0.406652651	0.597988781	-0.865384681
ENSG00000237950	0.024353111	0.899509448	0.946715085	0.12945076
ENSG00000237994	0.170481035	0.806291109	0.890510196	0.251651185
ENSG00000238009	-0.117056182	0.773281417	0.869522314	-0.295820649
ENSG00000238035	0.246720459	0.285857794	0.481358197	1.126035894
ENSG00000238039	0.50125047	0.080336859	0.238204609	1.94055416
ENSG00000238045	-0.199528656	0.557481893	0.722498663	-0.606362071
ENSG00000238058	0.209584183	0.078632942	0.235574445	1.953400529
ENSG00000238061	0.103296636	0.581269137	0.738959848	0.56954517
ENSG00000238142	-1.12813054	0.016530402	0.106203724	-2.861972888
ENSG00000238165	0.431795484	0.268014379	0.463082047	1.171319027
ENSG00000238207	-0.053272567	0.713274992	0.832195315	-0.377828303
ENSG00000238231	0.643266886	0.032823203	0.150956704	2.466027447
ENSG00000238260	0.141803503	0.696505934	0.82111819	0.401220362
ENSG00000238276	4.338899526	0.002959655	0.042109923	3.873604015
ENSG00000238287	0.215208604	0.248386399	0.442823093	1.223976866
ENSG00000238290	-0.67227532	0.021330147	0.120648999	-2.714918551
ENSG00000238390	0.374307089	0.184061549	0.372211825	1.424522566
ENSG00000238410	-4.440967124	0.010797472	0.085646393	-3.108394852
ENSG00000238832	0.512941344	0.029402924	0.142338393	2.52967227
ENSG00000238966	0.568991245	0.059441631	0.203812219	2.119587058
ENSG00000239005	0.89601605	0.173046964	0.359753485	1.464635135
ENSG00000239197	0.266683209	0.589383587	0.745099616	0.557173975
ENSG00000239219	0.240200733	0.144891114	0.325088584	1.578222905
ENSG00000239268	1.216859456	1.86E-05	0.002241015	7.476741931
ENSG00000239280	0.133520861	0.48254724	0.663671256	0.728660465
ENSG00000239291	0.782742271	0.004133757	0.050310967	3.672767313
ENSG00000239300	-0.714443449	0.305056401	0.500658718	-1.07970645
ENSG00000239344	-0.022946372	0.952503993	0.975792296	-0.061038411
ENSG00000239407	0.118045685	0.421476986	0.611140334	0.837422651
ENSG00000239415	0.416859155	0.015185801	0.101511205	2.910960413
ENSG00000239455	0.494770954	0.268928395	0.464113572	1.168942669
ENSG00000239467	0.249955109	0.508595053	0.685006502	0.684938679
ENSG00000239482	1.758458783	0.00144031	0.027781611	4.31707269
ENSG00000239556	0.030011137	0.841516207	0.913541445	0.205098734
ENSG00000239665	-0.005229866	0.975971296	0.988788887	-0.030864286
ENSG00000239705	-0.370832787	0.022824958	0.12475458	-2.675853514
ENSG00000239763	0.397985642	0.042125418	0.171747347	2.321218947
ENSG00000239774	0.116662543	0.503185003	0.680822152	0.693904583
ENSG00000239791	-0.586210791	0.327147098	0.522844265	-1.029075626
ENSG00000239906	0.229986866	0.557119253	0.722231312	0.606930017
ENSG00000239920	-0.434749976	0.356287761	0.55113628	-0.966051773
ENSG00000239922	0.607126366	0.123588268	0.299050902	1.677916042
ENSG00000239969	0.458139093	0.027157648	0.136105524	2.575559024
ENSG00000240015	-0.070708877	0.787632686	0.87945544	-0.276545783
ENSG00000240057	-0.221792736	0.4380392	0.625505129	-0.806957338
ENSG00000240086	-0.460492267	0.046168382	0.179840182	-2.267797882
ENSG00000240207	-0.679321168	0.000760059	0.019588762	-4.72506765
ENSG00000240219	0.004110139	0.98816597	0.994701738	0.015198517
ENSG00000240240	0.284458369	0.620384929	0.767553187	0.510713452
ENSG00000240265	-0.334972752	0.402383846	0.594155916	-0.873565764
ENSG00000240291	0.120373747	0.426256326	0.615324313	0.828550178
ENSG00000240328	0.222559289	0.576049129	0.735009859	0.577552716
ENSG00000240376	-0.872861804	0.051068422	0.188765915	-2.20881117
ENSG00000240393	1.128016595	0.013328932	0.09486185	2.986350999
ENSG00000240399	0.074889616	0.606883004	0.757446472	0.530797435
ENSG00000240401	-0.247538042	0.310309376	0.505806766	-1.067421312
ENSG00000240441	0.300917922	0.227821704	0.420788757	1.282876325
ENSG00000240499	1.972784224	0.034773397	0.155858405	2.432599923
ENSG00000240591	0.11432231	0.715873361	0.833637168	0.374223979
ENSG00000240695	-0.075333032	0.765957873	0.865106691	-0.30570254
ENSG00000240729	0.356713726	0.118540267	0.292843744	1.703782172
ENSG00000240731	0.002370551	0.989693166	0.995401508	0.013236995
ENSG00000240758	-0.535312908	0.050851382	0.188526125	-2.211306096
ENSG00000240775	0.418093144	0.099780523	0.266964108	1.809567829
ENSG00000240808	0.110075857	0.74113238	0.849777041	0.339450311
ENSG00000240859	-0.819984874	0.063212152	0.210054187	-2.083271301
ENSG00000240996	0.364161305	0.117190071	0.291314505	1.710868752
ENSG00000241057	0.376412114	0.130862592	0.308488913	1.642262116
ENSG00000241170	-0.090750793	0.712656105	0.831743641	-0.378687574
ENSG00000241220	-0.428700845	0.347024075	0.542534159	-0.985661751
ENSG00000241231	2.274251483	0.035112796	0.156462193	2.426970963
ENSG00000241269	-0.633363739	0.019987119	0.116649218	-2.752424425
ENSG00000241357	-0.315486415	0.30834794	0.503654992	-1.071989853
ENSG00000241449	1.475948684	0.210139326	0.400872287	1.337115534
ENSG00000241489	0.522933141	0.091680903	0.255735191	1.860983407
ENSG00000241494	-0.639543461	0.034706491	0.155623908	-2.433715926
ENSG00000241520	-0.224233968	0.290469313	0.485661954	-1.114693165
ENSG00000241525	-0.26080565	0.314031164	0.509876466	-1.058812565
ENSG00000241596	0.571275372	0.099313896	0.26632657	1.812423841
ENSG00000241597	0.576836995	0.071591028	0.224375155	2.009418084
ENSG00000241634	0.068915978	0.78164181	0.875501177	0.284577946
ENSG00000241679	0.152355347	0.381906726	0.574985505	0.913671341
ENSG00000241764	-0.220723197	0.137019179	0.315788913	-1.613442961
ENSG00000241770	-0.107203454	0.657828646	0.794266558	-0.456119245
ENSG00000241772	0.594005969	0.140994671	0.320522722	1.595438686
ENSG00000241886	0.506361875	0.128059505	0.304862929	1.655785835
ENSG00000241889	0.194964476	0.358797967	0.553748383	0.960801991
ENSG00000241956	-0.942341855	0.351856865	0.547388888	-0.975384385
ENSG00000241962	0.042752021	0.783649207	0.876417996	0.281884363
ENSG00000242072	1.226134458	0.108819304	0.279970268	1.756527198
ENSG00000242299	-0.329922149	0.21890997	0.410597614	-1.309759531
ENSG00000242318	0.432054204	0.043705181	0.174717036	2.299776394
ENSG00000242474	-0.626417437	0.000111558	0.006713396	-6.054309043
ENSG00000242539	0.488490153	0.10892973	0.280132162	1.755904429
ENSG00000242540	-0.192505353	0.481556406	0.662851908	-0.730352131
ENSG00000242588	0.23540983	0.08040787	0.238354065	1.940024328
ENSG00000242593	-0.440011638	0.319404015	0.515654305	-1.046520024
ENSG00000242615	-0.171178944	0.093799049	0.259009664	-1.847145525
ENSG00000242622	0.066178328	0.504587212	0.68201526	0.691575154
ENSG00000242628	0.302725813	0.408056218	0.599454863	0.862707684
ENSG00000242737	0.212327561	0.487448603	0.667854447	0.720324066
ENSG00000242791	0.20068071	0.150250323	0.331500667	1.555198667
ENSG00000242798	0.659291309	0.018761717	0.113136222	2.788916196
ENSG00000242861	0.716011509	0.039846736	0.16760135	2.353566833
ENSG00000242880	-0.134944997	0.425956629	0.615177964	-0.829104569
ENSG00000242970	-0.415638506	0.115354507	0.288866253	-1.720622007
ENSG00000243004	-1.219054612	0.002275531	0.036245636	-4.033669955
ENSG00000243024	0.22993139	0.547916139	0.715116685	0.621413788
ENSG00000243107	0.651961227	0.011299099	0.087438392	3.082045734
ENSG00000243155	0.427664479	0.038335607	0.16397769	2.376028063
ENSG00000243176	0.161283887	0.121811358	0.296821604	1.686910748
ENSG00000243179	1.070774791	0.032471756	0.150315682	2.472258374
ENSG00000243199	-0.537941582	0.276757806	0.472039773	-1.148843664
ENSG00000243224	0.199087221	0.283634714	0.479324138	1.13155479
ENSG00000243302	0.19840915	0.196881818	0.386135857	1.380332108
ENSG00000243304	0.543439124	0.026336197	0.134190073	2.593291701
ENSG00000243389	-0.16982474	0.426559087	0.615595795	-0.827990386
ENSG00000243445	0.187356566	0.542272638	0.711112987	0.630363974
ENSG00000243517	-0.632470786	0.05041956	0.187868809	-2.216300618
ENSG00000243554	0.325616238	0.10611639	0.276606148	1.771953105
ENSG00000243568	0.203835348	0.566051901	0.728208777	0.592999787
ENSG00000243620	0.37435481	0.545591541	0.713640392	0.625094016
ENSG00000243659	0.012490913	0.944603312	0.972004019	0.071209296
ENSG00000243679	0.189941249	0.101914299	0.2704211	1.796661978
ENSG00000243696	0.455470065	0.089593037	0.252329786	1.874915641
ENSG00000243762	-0.128509929	0.475513229	0.658147179	-0.740717383
ENSG00000243797	-0.135537507	0.806702369	0.890839289	-0.251104443
ENSG00000243916	0.841852714	0.08793879	0.250238366	1.886169398
ENSG00000243960	0.165913174	0.479185624	0.661322697	0.734408684
ENSG00000243979	0.331513027	0.305757016	0.501332158	1.078058644
ENSG00000244055	0.217230938	0.267645077	0.462891047	1.172280996
ENSG00000244063	0.55303062	0.036432403	0.159729522	2.405580259
ENSG00000244151	-0.330935652	0.103316388	0.272199372	-1.788315655
ENSG00000244184	-0.030711918	0.901451983	0.947786131	-0.126933471
ENSG00000244313	-0.600511932	0.063036326	0.209765402	-2.084918399
ENSG00000244332	-0.15493611	0.83418826	0.908350307	-0.214739584
ENSG00000244346	0.37555961	0.157686569	0.340737031	1.524415917
ENSG00000244349	-0.682929856	0.024782487	0.130591098	-2.628385353
ENSG00000244380	-0.516349487	0.005933335	0.061739358	-3.458403901
ENSG00000244471	0.519007189	0.164890371	0.34992478	1.495779427
ENSG00000244480	0.36506729	0.014929777	0.10071456	2.920782755
ENSG00000244491	0.317258473	0.024549095	0.129816893	2.633845012
ENSG00000244560	0.541222721	0.113358253	0.286400469	1.731389733
ENSG00000244701	-0.309730541	0.174572779	0.361433374	-1.458950112
ENSG00000244757	0.604942941	0.049128098	0.185696497	2.231487521
ENSG00000245025	0.09064211	0.679116104	0.809342628	0.42573181
ENSG00000245059	-0.049948346	0.804266386	0.889335493	-0.254344118
ENSG00000245156	-0.057129304	0.904351037	0.949512238	-0.123178283
ENSG00000245213	0.403257214	0.039534002	0.167225591	2.358146304
ENSG00000245261	0.442615316	0.013583113	0.095936493	2.975424226
ENSG00000245281	-0.217810315	0.111585286	0.284069113	-1.741098071
ENSG00000245317	0.114759601	0.535213401	0.705542561	0.641635141
ENSG00000245466	0.388784199	0.382764372	0.575598364	0.911961724
ENSG00000245498	-0.165396468	0.117597121	0.291827907	-1.708724604
ENSG00000245552	0.235647627	0.260192196	0.455502451	1.191923246
ENSG00000245651	-0.452099076	0.189410482	0.37817971	-1.405777563
ENSG00000245904	-0.999613894	0.003498418	0.046011309	-3.772730826
ENSG00000245975	-0.068155826	0.565327894	0.727727894	-0.594124284
ENSG00000246089	-0.473555406	0.009162466	0.07765754	-3.203866381
ENSG00000246090	-0.052309829	0.591259635	0.746471222	-0.554326728
ENSG00000246130	-0.254228999	0.400427506	0.592082541	-0.877335075
ENSG00000246203	0.2653004	0.250665039	0.44550503	1.217696435
ENSG00000246214	0.855843336	0.054104789	0.194625095	2.174936743
ENSG00000246250	0.03572422	0.903262562	0.948960712	0.124587975
ENSG00000246283	0.492223853	0.115387313	0.288866253	1.72044647
ENSG00000246308	0.340601901	0.014215386	0.098010163	2.949117718
ENSG00000246323	0.420882808	0.233537009	0.42670111	1.266086592
ENSG00000246350	-0.457111086	0.02989529	0.143444494	-2.520073776
ENSG00000246379	-0.017509723	0.938076862	0.96829226	-0.079617124
ENSG00000246465	-0.386882395	0.233184426	0.426344435	-1.267112589
ENSG00000246528	-0.358211884	0.069020504	0.219785078	-2.031165979
ENSG00000246582	0.170631835	0.621689614	0.768358464	0.508784508
ENSG00000246596	0.06091249	0.668464874	0.801641319	0.440881414
ENSG00000246777	-0.185547253	0.497668502	0.676990192	-0.703107528
ENSG00000246792	0.283829041	0.12559846	0.30156414	1.667879373
ENSG00000246889	-0.072892262	0.722856574	0.837661329	-0.364563094
ENSG00000246982	0.230750184	0.096413978	0.262390324	1.83045417
ENSG00000247033	0.165047922	0.728620814	0.841525826	0.356616318
ENSG00000247121	-0.166915541	0.564115898	0.726748623	-0.596008492
ENSG00000247134	-0.198807676	0.188953678	0.377619219	-1.407360717
ENSG00000247137	0.229741283	0.210012648	0.400818755	1.337517545
ENSG00000247193	0.456188968	0.325072236	0.520950073	1.033719437
ENSG00000247199	-0.169974552	0.414284464	0.604987651	-0.850904178
ENSG00000247287	-0.211945056	0.814713883	0.895953592	-0.240469768
ENSG00000247311	1.386904721	0.056421011	0.198850518	2.150300863
ENSG00000247324	-0.017685696	0.912532612	0.953983794	-0.112590635
ENSG00000247363	-0.116377283	0.604029028	0.755717039	-0.53507186
ENSG00000247416	-0.436642348	0.079118362	0.236243664	-1.9497145
ENSG00000247679	-0.027561659	0.774499422	0.870346514	-0.294180229
ENSG00000247728	0.175077733	0.238142241	0.431207819	1.252800231
ENSG00000247735	-0.423587623	0.014179688	0.097978567	-2.950571164
ENSG00000247796	0.132703772	0.573959828	0.733224634	0.58076876
ENSG00000247853	0.018033331	0.917883585	0.957075397	0.105673582
ENSG00000247877	0.083353839	0.643044832	0.783625767	0.47749092
ENSG00000247934	0.185332826	0.192367682	0.381153972	1.395606316
ENSG00000247970	0.318733133	0.171114384	0.357096028	1.471897951
ENSG00000248015	0.010109837	0.947046402	0.973301891	0.068063392
ENSG00000248050	-0.321052527	0.436701649	0.624556332	-0.809388867
ENSG00000248103	0.020472659	0.883634286	0.93786254	0.150058372
ENSG00000248115	2.635370001	0.057776878	0.201357149	2.136324825
ENSG00000248127	0.817863125	0.026031257	0.133524103	2.600014358
ENSG00000248161	0.161108655	0.644095599	0.78450099	0.475964283
ENSG00000248206	0.455837088	0.216893804	0.408374559	1.315966477
ENSG00000248240	0.267915409	0.250025349	0.444904427	1.219454908
ENSG00000248266	-0.242016089	0.712984781	0.831980164	-0.378231198
ENSG00000248367	0.410194045	0.085116804	0.246127164	1.905828417
ENSG00000248479	-0.054188103	0.951382308	0.975320875	-0.062481955
ENSG00000248491	-1.102655534	0.011830001	0.089617763	-3.055425262
ENSG00000248503	0.109920471	0.622134995	0.768667288	0.508126487
ENSG00000248514	0.700995858	0.155361039	0.33776747	1.533903684
ENSG00000248538	0.308524521	0.688199651	0.815788927	0.41289486
ENSG00000248540	0.092927872	0.632597202	0.776509939	0.492736038
ENSG00000248544	-0.31392993	0.565570475	0.727907006	-0.593747429
ENSG00000248559	0.094469759	0.752036313	0.856368827	0.32457822
ENSG00000248664	-0.25518065	0.354802431	0.549755567	-0.969170805
ENSG00000248710	-0.376747165	0.170673779	0.356647573	-1.473563669
ENSG00000248714	0.042754859	0.754033123	0.85789724	0.321863263
ENSG00000248719	0.236769631	0.648068903	0.787591852	0.470202262
ENSG00000248734	0.877324151	0.014985818	0.100917915	2.918618252
ENSG00000248750	0.235268348	0.690109895	0.816916645	0.410204684
ENSG00000248773	0.560594409	0.072718478	0.226130886	2.000110559
ENSG00000248774	-0.162740099	0.505898383	0.683122087	-0.689400517
ENSG00000248787	0.954071596	0.000528451	0.016210857	4.964014565
ENSG00000248790	0.586344751	0.050296498	0.187617708	2.21773152
ENSG00000248791	-0.017766595	0.973351084	0.987372697	-0.034231257
ENSG00000248794	0.527061286	0.236211413	0.429177013	1.258345083
ENSG00000248840	-0.056508578	0.865560648	0.928225417	-0.173605666
ENSG00000248863	0.738148241	0.113417449	0.286419672	1.731067968
ENSG00000248898	-0.073686646	0.828764291	0.904889479	-0.221889527
ENSG00000248918	-1.641690018	0.08909588	0.251754597	-1.8782774
ENSG00000248925	-0.18376903	0.554228068	0.719947144	-0.611465478
ENSG00000248932	-0.082718019	0.521830031	0.69532142	-0.663243999
ENSG00000248936	0.439554579	0.242700328	0.435881289	1.239853955
ENSG00000248994	-2.193529025	0.000149719	0.008045289	-5.838832777
ENSG00000249006	0.805303627	0.110091591	0.281963706	1.749386431
ENSG00000249042	0.610492613	0.143453397	0.323717497	1.584527098
ENSG00000249150	0.099835037	0.726242505	0.840076893	0.359892147
ENSG00000249249	-0.575387777	0.015735041	0.103437865	-2.890441141
ENSG00000249258	0.244765624	0.480861822	0.662466408	0.731539304
ENSG00000249328	-0.584801502	0.208983595	0.399651199	-1.34079075
ENSG00000249330	-0.110353995	0.70419879	0.826445807	-0.390460532
ENSG00000249335	0.237606135	0.611475014	0.760796181	0.523941579
ENSG00000249359	-0.468672795	0.184293629	0.372407634	-1.423699696
ENSG00000249413	1.847331883	5.23E-05	0.004454472	6.631353755
ENSG00000249456	-0.130341793	0.417477605	0.607806992	-0.844899568
ENSG00000249476	0.341755864	0.108212588	0.279178539	1.759959195
ENSG00000249492	0.20050883	0.206815303	0.397164849	1.347731883
ENSG00000249494	-0.064911014	0.77084734	0.8681509	-0.299101488
ENSG00000249502	0.229204331	0.339599778	0.535935159	1.001656704
ENSG00000249505	-0.045787324	0.876841956	0.934437194	-0.158896331
ENSG00000249526	-0.285680612	0.14621621	0.326572187	-1.572461177
ENSG00000249572	-0.174035295	0.457668736	0.642719697	-0.771821399
ENSG00000249577	0.355516749	0.083048044	0.242944365	1.92062882
ENSG00000249592	-0.503469208	0.006446661	0.064403237	-3.409554587
ENSG00000249602	-0.102991082	0.586420275	0.742958751	-0.561681182
ENSG00000249605	0.755764717	0.348110402	0.543686464	0.983342499
ENSG00000249624	0.271406191	0.436894132	0.624588363	0.809038649
ENSG00000249631	0.895921659	0.041350038	0.169997804	2.332030863
ENSG00000249635	0.471834476	0.04562556	0.17851995	2.274700687
ENSG00000249637	-0.680908197	0.040412382	0.168392404	-2.34537213
ENSG00000249655	0.10632358	0.732312989	0.843977572	0.351538993
ENSG00000249664	-0.030206925	0.933118222	0.965615783	-0.086009286
ENSG00000249679	0.359277657	0.136844733	0.315551416	1.614243551
ENSG00000249684	0.378249322	0.42482374	0.614218683	0.831202599
ENSG00000249685	-0.090828792	0.692998466	0.818783623	-0.406142813
ENSG00000249690	-3.194306664	2.70E-06	0.000686496	-9.261732347
ENSG00000249695	-3.051145157	0.00075802	0.019588762	-4.726814438
ENSG00000249721	-1.104832921	0.050358677	0.18781995	-2.217008118
ENSG00000249738	-0.951749173	0.147350018	0.327823881	-1.567567578
ENSG00000249755	0.917359588	0.133613131	0.31182566	1.629240849
ENSG00000249776	2.237729488	0.002671571	0.039297374	3.935735365
ENSG00000249779	-0.146227004	0.724503195	0.838905923	-0.362290484
ENSG00000249863	0.147515	0.407537316	0.599065634	0.863696638
ENSG00000249876	0.270499045	0.53504898	0.705404652	0.641898687
ENSG00000249921	0.833843215	0.006287904	0.063552555	3.424220697
ENSG00000249984	1.951835268	0.04122478	0.169778729	2.333795939
ENSG00000250007	1.631005836	0.001245464	0.025749773	4.408562097
ENSG00000250012	-0.063444458	0.803998205	0.889223117	-0.254700956
ENSG00000250020	0.959871366	0.003026085	0.04272014	3.860173642
ENSG00000250049	-0.983987531	0.006117242	0.062960624	-3.440418572
ENSG00000250057	0.414096045	0.273355669	0.46877437	1.157521604
ENSG00000250069	0.861695294	0.032914579	0.151078511	2.464418152
ENSG00000250075	0.455872877	0.052979366	0.192451992	2.187274207
ENSG00000250131	0.07167487	0.734119904	0.845104848	0.349057785
ENSG00000250132	-0.318507788	0.061423203	0.207114547	-2.100236907
ENSG00000250144	-0.209425227	0.4198493	0.609942418	-0.840459817
ENSG00000250159	-0.416499241	0.154141601	0.336241796	-1.538928452
ENSG00000250220	0.672337337	0.095146603	0.260612988	1.838491179
ENSG00000250222	0.140996495	0.507541425	0.684186277	0.686680276
ENSG00000250240	-0.488182853	0.142631687	0.322782186	-1.588155261
ENSG00000250241	-0.19324663	0.415400763	0.606093344	-0.848801441
ENSG00000250260	0.639600031	0.161699647	0.345891791	1.508326265
ENSG00000250280	1.024566513	0.024832841	0.130789625	2.627214125
ENSG00000250286	0.622069574	0.031838468	0.148579515	2.483655467
ENSG00000250318	0.20772504	0.238527156	0.431584418	1.251699224
ENSG00000250321	-0.833122241	0.022377944	0.123542171	-2.687261482
ENSG00000250326	0.280288743	0.032936039	0.15108586	2.464040842
ENSG00000250360	-0.3055456	0.812787726	0.894669518	-0.243023837
ENSG00000250365	-0.287752868	0.28047841	0.475791926	-1.139448704
ENSG00000250371	0.482502369	0.283231318	0.478886668	1.132559848
ENSG00000250377	-2.464198424	0.007462527	0.069636478	-3.32370169
ENSG00000250385	4.585001505	1.01E-09	3.42E-06	20.84978187
ENSG00000250397	-0.138371677	0.537408936	0.706932848	-0.63812047
ENSG00000250410	0.102084635	0.828950292	0.904944115	0.221644136
ENSG00000250415	1.053015524	0.020085333	0.11693312	2.749597413
ENSG00000250421	0.063716761	0.942298536	0.97059833	0.074177805
ENSG00000250461	0.869972918	0.11063743	0.282644247	1.746345853
ENSG00000250519	-0.123396202	0.433881724	0.622421015	-0.814531447
ENSG00000250546	0.399986757	0.224124307	0.41683433	1.293922955
ENSG00000250568	0.238644988	0.283401611	0.47903726	1.132135429
ENSG00000250608	0.12043422	0.518875889	0.693146963	0.668057659
ENSG00000250616	-1.368951508	0.000586086	0.017065086	-4.895408201
ENSG00000250643	1.792569486	0.01822515	0.111583517	2.805653963
ENSG00000250644	0.112683555	0.584025137	0.740933518	0.565333091
ENSG00000250658	-1.315881666	9.62E-06	0.001609528	-8.053315858
ENSG00000250726	-0.257818816	0.39159717	0.583708912	-0.894509491
ENSG00000250764	0.598051578	0.039270258	0.166525046	2.362035923
ENSG00000250770	-0.23227089	0.544147711	0.71240337	-0.627384355
ENSG00000250790	0.33769147	0.290729513	0.486025739	1.11405734
ENSG00000250829	-1.427632755	0.002179144	0.03528209	-4.060214197
ENSG00000250838	-0.725670816	0.28420983	0.47975026	-1.130123816
ENSG00000250899	-1.219378411	0.230158004	0.423133627	-1.275971836
ENSG00000250917	-0.419382667	0.070105882	0.221926697	-2.021891514
ENSG00000250934	-1.189333555	0.000639186	0.018006652	-4.838269836
ENSG00000250938	0.075539801	0.797232176	0.88496545	0.263715596
ENSG00000250945	-1.051260848	0.022956345	0.12512481	-2.672542818
ENSG00000250950	0.423993199	0.043495692	0.174322694	2.302576174
ENSG00000250979	-0.261710841	0.083371828	0.243498999	-1.918289899
ENSG00000250999	0.370071002	0.047399161	0.182664154	2.252432947
ENSG00000251002	0.334160013	0.248686068	0.443290339	1.223148272
ENSG00000251023	0.484954895	0.225746355	0.418525391	1.289058503
ENSG00000251034	0.924978118	0.089874462	0.252728403	1.873020295
ENSG00000251095	0.023600649	0.956284719	0.977288763	0.056173841
ENSG00000251131	-0.113013424	0.641220854	0.782335866	-0.480143785
ENSG00000251136	0.626459911	5.78E-05	0.004718044	6.553324653
ENSG00000251143	0.518900237	0.085334064	0.246456575	1.904293552
ENSG00000251152	0.668551466	0.353595068	0.548753711	0.97171314
ENSG00000251161	-0.024454032	0.879657323	0.936213659	-0.155231461
ENSG00000251188	-0.359928283	0.466578295	0.650046183	-0.756196434
ENSG00000251259	-0.434377496	0.109956834	0.281851757	-1.750139199
ENSG00000251298	0.142771048	0.406183566	0.597599377	0.866280773
ENSG00000251364	1.012568028	0.011500936	0.088229947	3.071778176
ENSG00000251393	2.167270182	0.042220216	0.171956993	2.319910375
ENSG00000251405	0.777506087	0.004652625	0.05378592	3.602325767
ENSG00000251408	-0.222429055	0.461713682	0.646092405	-0.76470363
ENSG00000251417	-0.299721941	0.190810741	0.379405549	-1.400944749
ENSG00000251456	0.506089956	0.098405896	0.265150781	1.818016769
ENSG00000251467	0.532603397	0.116849081	0.290828214	1.712670116
ENSG00000251468	-0.175596228	0.560769358	0.724494723	-0.601222841
ENSG00000251535	0.03854718	0.884263666	0.938066281	0.149240104
ENSG00000251536	1.055710006	0.06797089	0.218005887	2.040266753
ENSG00000251537	0.416953145	0.092120216	0.256384604	1.858089281
ENSG00000251550	-0.064662076	0.901248514	0.947773379	-0.127197101
ENSG00000251600	-1.056762939	0.140660443	0.31997877	-1.59693492
ENSG00000251602	0.18533279	0.257408509	0.45285008	1.199374632
ENSG00000251615	0.068383295	0.692845461	0.818684854	0.406357784
ENSG00000251621	5.909862374	4.82E-05	0.004164447	6.695757221
ENSG00000251643	-0.595227721	0.160782473	0.344742641	-1.511972618
ENSG00000251648	0.78269378	0.055583381	0.197323094	2.159096392
ENSG00000251652	-0.462250052	0.238930248	0.431815484	-1.250547772
ENSG00000251661	0.538685536	0.006652215	0.065345622	3.391108658
ENSG00000251680	2.197016386	0.000403852	0.014051425	5.144359983
ENSG00000251682	0.236584406	0.456582048	0.641980311	0.773740528
ENSG00000251689	-0.461707334	0.513813515	0.689309654	-0.676344712
ENSG00000251867	-0.244194788	0.291046473	0.486314371	-1.11328341
ENSG00000252192	0.522535452	0.130809622	0.308433406	1.642515268
ENSG00000252473	1.140849745	0.013949597	0.09709973	2.960028987
ENSG00000252690	-0.175339687	0.185207444	0.373167373	-1.420468212
ENSG00000253047	0.214152381	0.368809362	0.563229939	0.940124513
ENSG00000253092	0.537726449	0.076244388	0.231689438	1.971854093
ENSG00000253106	0.161634984	0.18888975	0.377523444	1.407582532
ENSG00000253133	-0.63446259	0.144078471	0.324263892	-1.58177942
ENSG00000253166	0.370032798	0.067384228	0.216920571	2.045411485
ENSG00000253175	0.131617079	0.617841416	0.765822219	0.514479836
ENSG00000253180	0.284974179	0.334938278	0.530898504	1.011831773
ENSG00000253190	0.12475851	0.711625535	0.830969526	0.380119102
ENSG00000253200	-0.079365506	0.575993	0.735009859	-0.577639031
ENSG00000253210	0.018212482	0.937524181	0.967993919	0.080329401
ENSG00000253223	0.920428858	0.014151991	0.097969736	2.951701387
ENSG00000253256	0.961054529	0.005918544	0.061739358	3.459875243
ENSG00000253263	0.372718081	0.235095433	0.427943997	1.261566745
ENSG00000253284	1.418779549	0.002973031	0.042226857	3.870874636
ENSG00000253286	0.527940689	0.141633617	0.321386786	1.592587034
ENSG00000253288	-0.455888415	0.02474632	0.130559017	-2.629228045
ENSG00000253300	-2.088540436	0.002666797	0.039297374	-3.936823091
ENSG00000253308	-0.061922195	0.935840685	0.966990873	-0.082499311
ENSG00000253336	0.162522998	0.545424139	0.713460987	0.625359388
ENSG00000253347	0.497071877	0.185150624	0.373110553	1.420668746
ENSG00000253357	0.210063181	0.547748737	0.715057834	0.621678516
ENSG00000253361	1.289300771	0.051592973	0.18993106	2.202823183
ENSG00000253369	-1.063193675	0.033461799	0.152298638	-2.454871569
ENSG00000253372	0.319280327	0.513024548	0.688814045	0.677640636
ENSG00000253390	-0.087629004	0.628018664	0.773102348	-0.499455691
ENSG00000253392	0.119845741	0.281969706	0.477506487	1.135710374
ENSG00000253395	0.023559524	0.947860334	0.973768685	0.067015479
ENSG00000253399	-0.061849628	0.759272205	0.861195594	-0.31475214
ENSG00000253430	0.059748822	0.802009377	0.888234799	0.25734837
ENSG00000253452	-0.274047779	0.576041856	0.735009859	-0.577563899
ENSG00000253475	0.602883051	0.016206703	0.105073237	2.8733888
ENSG00000253476	0.172591972	0.512041743	0.687873845	0.679256624
ENSG00000253477	0.192664369	0.173810641	0.360600649	1.461784395
ENSG00000253503	0.419096165	0.599078095	0.752399358	0.542511816
ENSG00000253535	-0.398839901	0.067534406	0.217019022	-2.04409048
ENSG00000253553	-0.023076251	0.837586767	0.91045396	-0.210265761
ENSG00000253586	0.41539437	0.386851141	0.579407329	0.903852118
ENSG00000253596	-0.350315663	0.307532125	0.503028903	-1.073896549
ENSG00000253634	0.034563251	0.880189924	0.93637273	0.154538412
ENSG00000253636	0.252860828	0.45427007	0.639927801	0.777833431
ENSG00000253642	-0.462080868	0.281903777	0.477429112	-1.135875317
ENSG00000253653	1.092657662	0.003017012	0.04269425	3.861989764
ENSG00000253671	0.9091514	0.001706376	0.030637209	4.211264184
ENSG00000253693	-1.004807073	0.087805429	0.250039845	-1.88708517
ENSG00000253695	-0.543292838	0.027475942	0.136683906	-2.568830499
ENSG00000253704	-0.266717719	0.021056032	0.119886	-2.722377996
ENSG00000253706	0.108616756	0.744117112	0.851667685	0.335371416
ENSG00000253726	-0.208284183	0.516953765	0.691793698	-0.671198446
ENSG00000253730	-0.104472571	0.660710844	0.796055115	-0.451978995
ENSG00000253762	-0.450464689	0.24901118	0.443657442	-1.222250236
ENSG00000253764	-0.025888869	0.912657897	0.954030211	-0.112428617
ENSG00000253796	0.280308394	0.596723359	0.750508032	0.546061618
ENSG00000253837	-0.352431008	0.482365143	0.663459491	-0.728971198
ENSG00000253853	-1.704999562	0.012324248	0.091334971	-3.031712499
ENSG00000253854	0.193718837	0.236513558	0.4295325	1.257474971
ENSG00000253857	0.917167607	0.055306998	0.196637843	2.162026402
ENSG00000253865	-0.14168432	0.59336848	0.747882722	-0.551131873
ENSG00000253875	0.46443802	0.484210669	0.665062882	0.72582535
ENSG00000253878	0.919926483	0.000912211	0.021544185	4.607070336
ENSG00000253891	-1.431774533	0.059195241	0.203499816	-2.122035896
ENSG00000253894	-0.944486036	0.089682515	0.252430004	-1.874312426
ENSG00000253923	0.332917867	0.438459283	0.625801941	0.806194688
ENSG00000253931	0.264090096	0.509357843	0.685752284	0.683679183
ENSG00000253965	0.411753887	0.170045815	0.356148342	1.475944122
ENSG00000253966	0.040403687	0.942355087	0.97059833	0.074104961
ENSG00000253973	-0.41643354	0.159261587	0.342696418	-1.518059168
ENSG00000253982	0.038581579	0.795097784	0.883733355	0.266564147
ENSG00000254027	0.627377002	0.006822703	0.066197037	3.376249356
ENSG00000254028	-0.069271193	0.782898895	0.876269824	-0.282890892
ENSG00000254035	0.49013858	0.018317064	0.111942887	2.802751948
ENSG00000254048	0.753661456	0.165271181	0.350281416	1.494296066
ENSG00000254092	-1.352584239	0.010066025	0.082108415	-3.149141205
ENSG00000254094	-0.083279332	0.689398206	0.81655366	-0.411206572
ENSG00000254102	0.796517853	0.002296959	0.036439317	4.027929107
ENSG00000254141	2.424644821	2.61E-05	0.002811842	7.191539199
ENSG00000254165	0.361832381	0.155555799	0.337990357	1.533104358
ENSG00000254180	-0.141748403	0.790850979	0.88113043	-0.272238961
ENSG00000254186	0.421126719	0.103049009	0.271854857	1.789899273
ENSG00000254224	-0.168299737	0.537232649	0.706902792	-0.638402367
ENSG00000254231	0.508506521	0.2691091	0.464157613	1.168473609
ENSG00000254238	0.917644783	0.001493552	0.02848254	4.29433582
ENSG00000254254	-1.554233184	0.053579833	0.193757126	-2.180660636
ENSG00000254273	0.450166696	0.282554075	0.478084251	1.134249711
ENSG00000254295	0.635120669	0.01770306	0.109977664	2.822422138
ENSG00000254319	-0.946135762	0.003081275	0.043055183	-3.849247876
ENSG00000254328	-0.05587791	0.721975187	0.837293872	-0.365780393
ENSG00000254332	-0.601939869	0.011408528	0.08797755	-3.076456086
ENSG00000254343	1.220344909	0.000756101	0.019588762	4.728462778
ENSG00000254348	-1.245192175	0.03344377	0.152245952	-2.455183655
ENSG00000254362	0.3319224	0.124936705	0.300679133	1.671167437
ENSG00000254363	0.071308253	0.696479358	0.82111819	0.40125762
ENSG00000254367	-0.207392108	0.682250709	0.811654356	-0.421293514
ENSG00000254370	0.054775319	0.759700493	0.861312762	0.314171584
ENSG00000254409	-0.259648533	0.275076149	0.470391183	-1.153122576
ENSG00000254419	-0.008869236	0.963979856	0.981206025	-0.046277061
ENSG00000254452	-0.369343286	0.354712447	0.549744867	-0.969360067
ENSG00000254459	-0.402951024	0.16527629	0.350281416	-1.494276187
ENSG00000254461	1.169015935	0.015136302	0.101274135	2.912846315
ENSG00000254467	-0.786301276	0.016879187	0.107239436	-2.849921614
ENSG00000254469	-0.150160743	0.596747738	0.750508032	-0.546024828
ENSG00000254473	-0.151724087	0.238623705	0.431648893	-1.251423282
ENSG00000254477	-0.031159083	0.958347472	0.978430393	-0.053520369
ENSG00000254484	0.471977442	0.445942029	0.63257802	0.79269002
ENSG00000254485	0.497949703	0.088179259	0.250439288	1.884521375
ENSG00000254510	0.188040981	0.257045256	0.452514746	1.200351727
ENSG00000254532	0.031403495	0.90793558	0.951159087	0.118537796
ENSG00000254536	0.129238301	0.578828429	0.737041759	0.573284373
ENSG00000254537	0.306749957	0.608848129	0.758888691	0.527860266
ENSG00000254556	0.829283074	0.08671533	0.248887905	1.894619493
ENSG00000254561	-0.537014916	0.299750011	0.495175264	-1.092281739
ENSG00000254568	-0.493567703	0.24049925	0.433584726	-1.246080797
ENSG00000254577	0.598504003	0.030366006	0.144713954	2.511042082
ENSG00000254579	0.05962021	0.855132159	0.921963786	0.187239627
ENSG00000254595	0.034271978	0.888825777	0.940840363	0.143312059
ENSG00000254602	0.196122499	0.340756608	0.537078131	0.999147596
ENSG00000254614	0.172266332	0.298467021	0.493678097	1.095347824
ENSG00000254630	0.661277016	0.143943659	0.324161613	1.582371131
ENSG00000254639	0.027200325	0.945407656	0.972518863	0.07017348
ENSG00000254648	-0.302720455	0.075887375	0.231200221	-1.974658729
ENSG00000254665	0.322167055	0.055510477	0.197123613	2.159867906
ENSG00000254676	0.172826455	0.472134471	0.655387324	0.746548902
ENSG00000254682	-0.27038637	0.0715927	0.224375155	-2.009404179
ENSG00000254687	0.822411265	0.463043766	0.647262528	0.762371901
ENSG00000254691	0.726508788	0.059555348	0.204024201	2.1184601
ENSG00000254694	-0.181436909	0.464563441	0.648387858	-0.759713062
ENSG00000254706	0.601704413	0.080709935	0.238794254	1.937775412
ENSG00000254718	0.447864077	0.11783044	0.292062182	1.707498607
ENSG00000254732	0.43629134	0.165270484	0.350281416	1.49429878
ENSG00000254744	0.137311334	0.738477911	0.848011192	0.343083028
ENSG00000254746	-1.35078642	0.042282238	0.172061063	-2.319055793
ENSG00000254760	-0.253800402	0.529783973	0.701600176	-0.650362893
ENSG00000254768	-0.333734187	0.279524834	0.474900313	-1.141847247
ENSG00000254777	-0.311395622	0.539360915	0.708460177	-0.635002662
ENSG00000254783	0.648382701	0.058141729	0.201885187	2.132617503
ENSG00000254812	-0.144512571	0.436288103	0.624146798	-0.810141652
ENSG00000254837	-0.163634106	0.375005192	0.568788818	-0.927528678
ENSG00000254839	0.382052137	0.242649892	0.435823888	1.239996125
ENSG00000254854	-0.025803661	0.961357197	0.979918251	-0.049649473
ENSG00000254855	1.214485369	0.00014587	0.007947057	5.857722462
ENSG00000254905	-0.399316055	0.456136186	0.641522246	-0.774528792
ENSG00000254910	0.723712611	0.048870796	0.185407218	2.234559163
ENSG00000254929	0.056414117	0.742889312	0.850922985	0.337048573
ENSG00000254936	0.961548053	0.088318265	0.2505857	1.883570619
ENSG00000254938	1.041947425	0.022758811	0.124532643	2.677527509
ENSG00000254941	-0.868916456	0.087032414	0.249192213	-1.892418919
ENSG00000254966	-0.422757915	0.012278665	0.091215209	-3.033858634
ENSG00000254973	-0.190426903	0.636410362	0.77863806	-0.48715785
ENSG00000254990	-0.037064865	0.790778913	0.881100453	-0.272335341
ENSG00000255031	-0.124853278	0.695329179	0.820345853	-0.402870667
ENSG00000255046	-0.206125986	0.494785507	0.674447597	-0.707941982
ENSG00000255062	-0.341292694	0.17520616	0.362299555	-1.456602737
ENSG00000255081	0.480972166	0.346559677	0.542203394	0.986654841
ENSG00000255087	0.151538652	0.85962847	0.924865937	0.181356748
ENSG00000255097	0.245847395	0.586126045	0.742692883	0.56212937
ENSG00000255108	0.762889179	0.049502231	0.186126494	2.227048722
ENSG00000255122	0.901759635	0.059764443	0.204502932	2.116393266
ENSG00000255129	0.332411026	0.473760212	0.656871012	0.743739691
ENSG00000255135	-0.142967019	0.198491387	0.387940453	-1.374957305
ENSG00000255136	-0.552988521	0.383777005	0.576341835	-0.909946635
ENSG00000255139	-0.544009937	0.027003538	0.135652094	-2.57884494
ENSG00000255142	0.344213871	0.194952838	0.383560067	1.38682252
ENSG00000255173	-0.394016165	0.011168745	0.087011456	-3.088776585
ENSG00000255176	0.234026902	0.421010063	0.610669633	0.838293089
ENSG00000255182	0.302855673	0.18423124	0.372377255	1.423920819
ENSG00000255197	-0.634386907	0.099299638	0.26632657	-1.812511302
ENSG00000255207	0.555011657	0.404176515	0.595721586	0.870122898
ENSG00000255224	-0.100313769	0.424159616	0.613672207	-0.832434262
ENSG00000255234	0.350190609	0.265614604	0.461022165	1.17758889
ENSG00000255236	0.216771669	0.325304812	0.52115046	1.0331978
ENSG00000255240	-0.454668786	0.159136399	0.342489522	-1.518562416
ENSG00000255256	1.608980301	0.000596303	0.017175575	4.883997555
ENSG00000255284	0.098795268	0.502359161	0.680318439	0.695278367
ENSG00000255306	-0.03353756	0.866535442	0.928655782	-0.17233309
ENSG00000255310	0.262520737	0.077724745	0.234166887	1.960354461
ENSG00000255314	0.135806473	0.630920878	0.775069373	0.495193497
ENSG00000255320	-0.07459457	0.814479963	0.895738104	-0.240779852
ENSG00000255328	0.792478207	0.070239825	0.22214261	2.020756382
ENSG00000255330	-0.234654222	0.267015207	0.462347449	-1.173924127
ENSG00000255339	0.10680157	0.68033127	0.810270087	0.424010185
ENSG00000255343	0.35618115	0.231293397	0.424310695	1.272637098
ENSG00000255355	-0.324592537	0.199986689	0.389770577	-1.369996834
ENSG00000255366	-1.542610214	0.017142519	0.10812621	-2.840987871
ENSG00000255367	0.782831401	0.303751744	0.499442646	1.082782655
ENSG00000255372	-0.486246042	0.021808308	0.121880595	-2.702132801
ENSG00000255389	-0.209003013	0.3913056	0.58338489	-0.895081158
ENSG00000255396	1.985708523	0.047670388	0.182893209	2.249098853
ENSG00000255410	-0.105862673	0.608702643	0.758826809	-0.52807755
ENSG00000255434	0.121453143	0.613291772	0.762654344	0.521236435
ENSG00000255435	0.007224755	0.948776835	0.974173908	0.065835608
ENSG00000255449	-0.539491347	0.057301839	0.200645743	-2.141185434
ENSG00000255458	-0.16616092	0.229814483	0.422748257	-1.276983436
ENSG00000255468	0.159775796	0.166411992	0.351604022	1.489869931
ENSG00000255471	1.4246421	0.074940724	0.229885372	1.982155811
ENSG00000255487	0.052023042	0.84119029	0.913360901	0.205527069
ENSG00000255495	0.118654949	0.394045906	0.586006811	0.889720074
ENSG00000255498	-0.43399528	0.04556538	0.178434149	-2.275470861
ENSG00000255508	-0.036963603	0.852139406	0.920167014	-0.191159202
ENSG00000255517	-0.071456994	0.542864536	0.711604162	-0.629422769
ENSG00000255521	0.597652503	0.164650709	0.349667827	1.496714502
ENSG00000255537	-0.237056109	0.122454479	0.297730483	-1.683641742
ENSG00000255542	-0.027069721	0.933309404	0.965615783	-0.085762765
ENSG00000255595	-1.782772314	0.025037577	0.131327372	-2.622476239
ENSG00000255608	0.672705658	0.029180657	0.141611131	2.534057398
ENSG00000255639	-0.4777086	0.016026717	0.104266479	-2.8798362
ENSG00000255647	-0.179648148	0.546008657	0.713908891	-0.624432995
ENSG00000255655	-0.024052986	0.880104057	0.93637273	-0.154650141
ENSG00000255669	-0.117888924	0.749167207	0.854859615	-0.328483753
ENSG00000255670	0.124677363	0.772425324	0.869066516	0.296974161
ENSG00000255710	0.320721716	0.15818392	0.341342725	1.522402664
ENSG00000255836	-0.482369751	0.313125262	0.508825497	-1.060900822
ENSG00000255847	0.333785157	0.454906698	0.640556856	0.776705061
ENSG00000255856	-0.506884101	0.037146828	0.161113012	-2.39431381
ENSG00000255893	0.364785028	0.014570483	0.099182997	2.934857886
ENSG00000255910	-0.327650312	0.2281656	0.421127182	-1.281856374
ENSG00000255916	-0.174820433	0.716250758	0.833729171	-0.373700912
ENSG00000255931	0.08597986	0.61984406	0.767243225	0.511513708
ENSG00000255966	0.179345341	0.557635852	0.722503968	0.606121012
ENSG00000255992	0.621716417	0.002611097	0.038915425	3.949665898
ENSG00000256028	0.402006027	0.122499876	0.297730483	1.683411572
ENSG00000256029	-0.22181519	0.379392606	0.572938454	-0.918698635
ENSG00000256064	-0.537139881	0.063131149	0.209962471	-2.08402958
ENSG00000256070	0.051377058	0.959877779	0.979052093	0.05155209
ENSG00000256116	0.020640945	0.888857148	0.940840363	0.143271315
ENSG00000256139	0.066223888	0.705898161	0.827599901	0.388090284
ENSG00000256152	-0.007578858	0.97763661	0.989652062	-0.028724561
ENSG00000256196	0.043014294	0.895333573	0.944542685	0.134865255
ENSG00000256299	0.06042084	0.794469826	0.883160228	0.267402665
ENSG00000256325	0.947120641	0.00175951	0.031231627	4.19222361
ENSG00000256341	-0.29381165	0.52160005	0.695172043	-0.663618164
ENSG00000256351	0.192305932	0.716456998	0.833899431	0.373415113
ENSG00000256361	0.087836317	0.592078533	0.746860855	0.5530854
ENSG00000256427	-0.422956981	0.110559576	0.282537147	-1.7467787
ENSG00000256443	0.422144479	0.191339318	0.379940615	1.399128247
ENSG00000256448	-0.487759945	0.19387202	0.382565835	-1.390482859
ENSG00000256481	-0.119567229	0.57209716	0.731993926	-0.583641341
ENSG00000256533	0.847247971	0.004568023	0.05316573	3.613237663
ENSG00000256538	-0.363273491	0.102490606	0.271148831	-1.793218712
ENSG00000256542	0.150035391	0.677328268	0.808010099	0.428267263
ENSG00000256546	-0.549156797	0.068787392	0.219431314	-2.033175852
ENSG00000256571	0.345161331	0.605469988	0.756632945	0.532912423
ENSG00000256588	0.087221955	0.61938245	0.766937013	0.512196974
ENSG00000256591	0.258876385	0.040065642	0.167936834	2.3503821
ENSG00000256594	0.017900068	0.867714614	0.929201858	0.170794109
ENSG00000256596	0.317580551	0.337299277	0.533351607	1.006665201
ENSG00000256603	0.195324017	0.250829272	0.445696182	1.217245549
ENSG00000256616	0.009619586	0.982686651	0.992149715	0.022236712
ENSG00000256625	0.608979168	0.121342736	0.296353157	1.689302561
ENSG00000256651	0.105366857	0.690763208	0.817349714	0.409285366
ENSG00000256654	0.363884803	0.555578122	0.720993907	0.609345969
ENSG00000256663	-0.608563211	0.124443696	0.300093826	-1.673627215
ENSG00000256673	-0.524765677	0.04364155	0.174551399	-2.300625442
ENSG00000256682	0.706445384	0.063832647	0.210955961	2.077493209
ENSG00000256690	0.171017613	0.440585906	0.627544298	0.80234125
ENSG00000256712	0.567809938	0.011256155	0.08731756	3.084254366
ENSG00000256723	-0.123403617	0.671478689	0.803743773	-0.436583851
ENSG00000256802	1.093982778	0.00799517	0.072401559	3.283373762
ENSG00000256894	1.054277279	0.023576126	0.126890444	2.657175846
ENSG00000256928	0.198676597	0.483493185	0.664392278	0.727047468
ENSG00000256943	0.256624059	0.613561245	0.762788394	0.520835539
ENSG00000256955	0.144183929	0.423460998	0.612896317	0.833731298
ENSG00000256967	-0.430641214	0.005222534	0.057408935	-3.533782008
ENSG00000256973	0.427872036	0.046052073	0.179505683	2.269270304
ENSG00000256981	0.676840732	0.074051916	0.228470403	1.989276161
ENSG00000256982	-0.214161334	0.571682933	0.731712303	-0.584280853
ENSG00000257004	-0.096069573	0.743289061	0.851132904	-0.336502408
ENSG00000257027	0.057192766	0.690141224	0.816916645	0.41016059
ENSG00000257038	0.270383721	0.635787585	0.778376912	0.488067781
ENSG00000257060	0.244371951	0.287042185	0.482554972	1.123109219
ENSG00000257083	1.181381665	0.039425775	0.167005571	2.359739336
ENSG00000257086	-0.206423265	0.428856943	0.617702729	-0.823750415
ENSG00000257169	1.257197071	0.010206019	0.082865878	3.141113803
ENSG00000257176	0.453318233	0.029098487	0.141357765	2.535686905
ENSG00000257178	-4.007261257	0.009419015	0.078932351	-3.187786283
ENSG00000257180	0.561268023	0.174326169	0.361164715	1.459866055
ENSG00000257225	0.00755178	0.973150016	0.987363563	0.034489646
ENSG00000257261	0.363474185	0.036887909	0.160532701	2.398372273
ENSG00000257272	-0.153533432	0.576905225	0.735563863	-0.576236767
ENSG00000257285	0.439306588	0.143563535	0.323803785	1.584042192
ENSG00000257298	0.655426096	0.021135489	0.120083381	2.720205795
ENSG00000257303	-0.269154324	0.068808128	0.219445034	-2.032996805
ENSG00000257307	0.375847956	0.320926783	0.517192431	1.043064477
ENSG00000257337	0.288050611	0.038206038	0.163720333	2.377993987
ENSG00000257354	0.383957914	0.033316317	0.151841574	2.457394537
ENSG00000257390	0.132747917	0.537436782	0.706932848	0.638075945
ENSG00000257433	-0.116821238	0.525013381	0.69778949	-0.658074891
ENSG00000257453	0.117727369	0.717673133	0.834626104	0.371730513
ENSG00000257475	0.720648795	0.002559306	0.038602325	3.961867258
ENSG00000257489	0.76410289	0.060885613	0.206239133	2.105427067
ENSG00000257497	-0.305919938	0.307464069	0.502952458	-1.074055782
ENSG00000257509	0.312680349	0.344873959	0.540785475	0.990267878
ENSG00000257511	-0.041085986	0.894740077	0.944254391	-0.135635137
ENSG00000257522	2.819510572	0.042274208	0.172058068	2.319166364
ENSG00000257524	0.584319489	0.073206721	0.227080414	1.996121997
ENSG00000257526	-0.246230458	0.345699435	0.541590444	-0.988497
ENSG00000257531	1.237471199	0.000214175	0.009913847	5.582721856
ENSG00000257534	-0.353371884	0.2254544	0.418275437	-1.289931937
ENSG00000257545	0.145462371	0.733186678	0.84445132	0.350338975
ENSG00000257607	0.313070393	0.562429116	0.725566163	0.598634562
ENSG00000257657	-0.327770923	0.44271356	0.62943738	-0.798498218
ENSG00000257680	0.618763819	0.140570375	0.319866418	1.597338661
ENSG00000257681	0.574662468	0.016361383	0.105599188	2.867905301
ENSG00000257703	-0.575090671	0.261774736	0.456962889	-1.187715382
ENSG00000257711	0.008587102	0.982290367	0.992046826	0.022745782
ENSG00000257735	0.421421331	0.382626152	0.575463878	0.912237067
ENSG00000257752	0.740486377	0.048071386	0.183852788	2.244202932
ENSG00000257759	0.216025883	0.618349273	0.766317801	0.513727189
ENSG00000257809	0.116940958	0.720712759	0.836524338	0.367524978
ENSG00000257835	0.714297741	0.114918274	0.288387245	1.722960555
ENSG00000257839	1.02283584	0.00016312	0.008475769	5.776915023
ENSG00000257880	0.817453853	0.144468904	0.324789998	1.580068496
ENSG00000257894	0.190299917	0.498914785	0.677825914	0.701022973
ENSG00000257918	-0.331048205	0.453531416	0.639284514	-0.779143922
ENSG00000257954	0.486191233	0.286506148	0.481833609	1.12443262
ENSG00000258017	0.067253314	0.809615897	0.892702238	0.247233439
ENSG00000258035	-0.375254453	0.086496201	0.248452048	-1.89614463
ENSG00000258056	0.095617501	0.357629248	0.552559206	0.963242897
ENSG00000258066	0.273749442	0.410468187	0.601686729	0.8581221
ENSG00000258077	0.810326376	0.018995157	0.113729886	2.781783666
ENSG00000258081	-0.114022685	0.673520042	0.805533248	-0.433677909
ENSG00000258086	-0.756585707	0.061311679	0.20695411	-2.101310056
ENSG00000258088	1.21237242	0.005475197	0.058869599	3.505835713
ENSG00000258092	0.183067184	0.534771072	0.705168876	0.642344245
ENSG00000258101	-0.654453564	0.043359306	0.174234504	-2.304405983
ENSG00000258111	1.03016508	0.181855624	0.370016423	1.432388417
ENSG00000258168	-0.588223224	0.155071604	0.337373341	-1.535093192
ENSG00000258185	0.430765698	0.241957906	0.435012699	1.241949133
ENSG00000258210	0.188287435	0.480932144	0.662466408	0.731419063
ENSG00000258230	0.690942444	0.149791882	0.330823416	1.557139752
ENSG00000258231	0.01660416	0.983423081	0.992595862	0.021290704
ENSG00000258303	0.944743764	0.110522591	0.282473231	1.746984428
ENSG00000258311	-0.13423901	0.467183028	0.650538135	-0.755142857
ENSG00000258334	-0.17226632	0.819943415	0.898778256	-0.233544022
ENSG00000258337	1.026013986	0.150346908	0.331620716	1.554790382
ENSG00000258342	0.7004696	0.103068554	0.271876013	1.789783388
ENSG00000258343	0.262801847	0.301378858	0.496997208	1.088403612
ENSG00000258355	0.403003717	0.244984528	0.438681116	1.233440105
ENSG00000258365	-0.198026913	0.565800588	0.727964869	-0.593390025
ENSG00000258375	0.441956727	0.270523186	0.465439572	1.164811599
ENSG00000258377	-0.104173813	0.483271814	0.664242549	-0.727424765
ENSG00000258385	0.906735791	0.089461136	0.252227583	1.875805866
ENSG00000258399	-0.997061661	0.000140339	0.007893385	-5.885824767
ENSG00000258419	0.610848444	0.302567871	0.498434084	1.085582825
ENSG00000258430	0.154816118	0.502663866	0.680453662	0.69477133
ENSG00000258450	0.136134994	0.663328759	0.797956422	0.448225599
ENSG00000258454	0.260330604	0.354396114	0.549579565	0.97002568
ENSG00000258457	0.580134134	0.035897249	0.158533747	2.414162116
ENSG00000258458	0.158780902	0.386665127	0.579312477	0.904219924
ENSG00000258461	-0.185426731	0.59871198	0.752216425	-0.543063261
ENSG00000258466	0.20214319	0.236409377	0.429421514	1.257774889
ENSG00000258520	-0.141153688	0.731471145	0.843372645	-0.352695792
ENSG00000258525	0.221377898	0.262102408	0.457260198	1.186846657
ENSG00000258526	0.280510875	0.140414809	0.319728315	1.598036551
ENSG00000258539	0.04658893	0.826531253	0.903055891	0.224836727
ENSG00000258559	0.264062668	0.209918223	0.400774593	1.337817335
ENSG00000258561	-0.143695763	0.524141053	0.697062095	-0.659489526
ENSG00000258592	-0.08324173	0.765090969	0.864757142	-0.306874413
ENSG00000258593	0.200587508	0.538403315	0.707691214	0.636531376
ENSG00000258603	0.008246861	0.986698294	0.994072721	0.017083653
ENSG00000258620	-0.139592803	0.55775583	0.722540364	-0.605933184
ENSG00000258631	0.523089605	0.107408723	0.278136799	1.764533478
ENSG00000258634	-0.522272283	0.002274241	0.036245636	-4.034017401
ENSG00000258636	-0.744699561	0.049300574	0.185961073	-2.229437189
ENSG00000258646	0.028667888	0.915972961	0.955697611	0.108142738
ENSG00000258653	0.644972136	0.062768916	0.209348045	2.087431827
ENSG00000258654	0.05568366	0.91285749	0.954112015	0.11217051
ENSG00000258674	0.036304138	0.869648496	0.930428047	0.168271085
ENSG00000258682	0.347695437	0.114695552	0.288062734	1.724157615
ENSG00000258695	0.016171058	0.953896621	0.976286205	0.059246372
ENSG00000258702	-0.614319136	0.106454303	0.277119511	-1.770005138
ENSG00000258711	0.920010582	0.014063129	0.097597996	2.955342713
ENSG00000258727	0.574038961	0.001857842	0.032083814	4.15852866
ENSG00000258731	-0.060768491	0.809638168	0.892702238	-0.247203865
ENSG00000258732	1.037876587	0.000373118	0.013315956	5.198050361
ENSG00000258738	-0.707794325	0.058649593	0.202538997	-2.127493821
ENSG00000258744	0.362714141	0.008279494	0.073898319	3.262961138
ENSG00000258748	-0.009252711	0.986384775	0.993969109	-0.017486356
ENSG00000258749	0.03449365	0.874848347	0.933395	0.161492898
ENSG00000258752	-0.036948179	0.890755088	0.941951275	-0.140806767
ENSG00000258768	0.206002608	0.385561583	0.578366893	0.906404519
ENSG00000258789	-0.42709308	0.080541806	0.238577162	-1.939026188
ENSG00000258790	0.226888423	0.147128608	0.327543663	1.568520591
ENSG00000258811	-0.159603111	0.711107284	0.830630966	-0.380839305
ENSG00000258813	-0.164332163	0.589052936	0.744801348	-0.557676298
ENSG00000258824	0.302519803	0.161761702	0.345961791	1.508080206
ENSG00000258830	0.325676308	0.278151543	0.473556214	1.145312789
ENSG00000258875	0.107397349	0.799011857	0.886079809	0.261342226
ENSG00000258888	0.687696224	0.023818278	0.127597711	2.651280934
ENSG00000258891	0.318126223	0.355609734	0.550493054	0.967474382
ENSG00000258903	-0.548481115	0.100481265	0.267985621	-1.805301831
ENSG00000258904	0.105014247	0.521096515	0.694657933	0.664437722
ENSG00000258922	-0.241739085	0.43074078	0.619357248	-0.820285726
ENSG00000258932	-0.554198898	0.102405375	0.271005473	-1.793726827
ENSG00000258938	-1.057207745	0.054431249	0.19517148	-2.171403959
ENSG00000258940	-0.206184562	0.286937776	0.482421933	-1.123366838
ENSG00000258944	0.610876888	0.005079686	0.056476012	3.550207661
ENSG00000258957	-0.306744708	0.105413549	0.275254702	-1.776022958
ENSG00000258982	0.244030485	0.491259042	0.671075383	0.713879116
ENSG00000259001	-0.194331103	0.507602706	0.684186277	-0.686578921
ENSG00000259005	-0.789737376	0.03066278	0.145510959	-2.505418536
ENSG00000259006	-0.283573258	0.049345085	0.185994571	-2.22890919
ENSG00000259015	0.14293493	0.596097672	0.749970351	0.547006085
ENSG00000259033	0.013204295	0.944238872	0.971756173	0.071678642
ENSG00000259037	-0.093987606	0.861581883	0.926134337	-0.178803094
ENSG00000259039	-0.170249956	0.700350806	0.823927468	-0.39583643
ENSG00000259048	-0.636070471	0.262354635	0.457525382	-1.18617854
ENSG00000259049	0.546031122	0.06117861	0.206851572	2.102592944
ENSG00000259065	0.395667613	0.210102818	0.400835057	1.33723137
ENSG00000259066	-0.125057826	0.644332471	0.784667957	-0.4756203
ENSG00000259081	0.322743112	0.312302719	0.507979117	1.062800893
ENSG00000259088	-0.294399061	0.190781943	0.379405549	-1.401043839
ENSG00000259098	0.903323735	0.000194946	0.009309248	5.649385356
ENSG00000259126	2.216651706	0.002074726	0.034297683	4.090395709
ENSG00000259146	0.923220158	0.087664848	0.250030242	1.888051921
ENSG00000259153	-0.16106778	0.387029547	0.579537071	-0.903499473
ENSG00000259172	0.101592913	0.589467348	0.745161264	0.557046749
ENSG00000259200	-0.574168205	0.07947201	0.236859723	-1.947042366
ENSG00000259203	-2.651709284	0.000333279	0.012499289	-5.275128575
ENSG00000259209	-0.200348292	0.698164245	0.822295956	-0.398896715
ENSG00000259219	0.066712033	0.850186231	0.918761189	0.193718983
ENSG00000259232	0.558563655	0.051271585	0.189220382	2.206484988
ENSG00000259235	-0.26263643	0.633194423	0.777081284	-0.491861296
ENSG00000259244	0.692352007	0.05439904	0.195115303	2.171751607
ENSG00000259251	0.659461527	0.247896243	0.442189062	1.225333902
ENSG00000259255	0.64741806	0.537861174	0.707231523	0.637397548
ENSG00000259257	0.613284317	0.018668919	0.112865144	2.791776316
ENSG00000259275	-0.805877634	0.046304032	0.180160335	-2.266085154
ENSG00000259280	-2.705760899	0.003044191	0.042802817	-3.856566633
ENSG00000259286	0.310413346	0.448270088	0.634506863	0.788518817
ENSG00000259287	1.013094292	0.004775997	0.054591337	3.586776592
ENSG00000259290	0.461843646	0.504159092	0.681592812	0.692285953
ENSG00000259314	-0.67102129	0.003400176	0.045302806	-3.789860996
ENSG00000259316	-0.046975369	0.784578796	0.877208105	-0.280637769
ENSG00000259319	-0.429584682	0.01444815	0.098791844	-2.939730412
ENSG00000259321	0.061071593	0.810190471	0.893019026	0.246470522
ENSG00000259326	0.040191878	0.859799562	0.924907534	0.181133031
ENSG00000259336	0.719496199	0.22961577	0.422514509	1.277569172
ENSG00000259341	1.196389558	0.020827553	0.119228858	2.728670114
ENSG00000259345	0.824018542	0.144015108	0.324171411	1.582057469
ENSG00000259349	0.239119698	0.186608289	0.374869244	1.415540716
ENSG00000259356	0.668647723	0.310674752	0.506098847	1.066572714
ENSG00000259357	0.173445333	0.390028184	0.582463852	0.897589241
ENSG00000259362	-0.161574816	0.593053541	0.747615724	-0.551608617
ENSG00000259363	0.68614876	0.011634783	0.08875788	3.065069953
ENSG00000259366	-0.257123048	0.139857767	0.31926115	-1.600541133
ENSG00000259370	-0.343684174	0.466740595	0.650093154	-0.755913585
ENSG00000259376	1.112019884	0.057403603	0.200793446	2.140140944
ENSG00000259377	0.32175044	0.194100217	0.382844827	1.389708604
ENSG00000259394	-0.721535639	0.175020556	0.362042697	-1.45728985
ENSG00000259396	-0.259358181	0.608734147	0.758826809	-0.528030496
ENSG00000259398	0.053099037	0.82157929	0.899895781	0.231380072
ENSG00000259402	0.43640429	0.055229847	0.196537943	2.162846805
ENSG00000259407	-0.258833619	0.480957603	0.662466408	-0.731375534
ENSG00000259408	0.618321243	0.100756857	0.268570965	1.803631542
ENSG00000259410	-0.783216725	0.060183862	0.205164349	-2.112268154
ENSG00000259415	0.841237669	0.009578682	0.079760359	3.178003124
ENSG00000259420	0.274884628	0.437935962	0.625505129	0.807144839
ENSG00000259426	0.398914267	0.310326274	0.505806766	1.06738205
ENSG00000259436	-2.043004618	0.006594869	0.065005757	-3.396195049
ENSG00000259447	1.514824632	0.014761771	0.099842888	2.927321199
ENSG00000259453	0.879757836	0.100147427	0.267582858	1.807330763
ENSG00000259460	-0.763886848	0.016993746	0.107677271	-2.846017984
ENSG00000259488	-0.054008443	0.681914216	0.811294954	-0.421769526
ENSG00000259495	0.540777585	0.00455172	0.053103396	3.615364526
ENSG00000259502	-0.460718905	0.116295379	0.290154202	-1.715605316
ENSG00000259520	0.134721532	0.631489314	0.775593945	0.494359823
ENSG00000259522	0.062622398	0.674943915	0.806426149	0.431653307
ENSG00000259529	-0.182440111	0.425185344	0.61446414	-0.830532525
ENSG00000259539	-0.005706028	0.985220076	0.99352133	-0.018982396
ENSG00000259544	0.444908524	0.420322883	0.610244126	0.839575319
ENSG00000259553	-0.35671078	0.073124833	0.226975634	-1.996789206
ENSG00000259554	1.308216036	0.000665768	0.018262158	4.811531375
ENSG00000259556	0.147245441	0.477958798	0.660247587	0.736512812
ENSG00000259562	-0.065100543	0.73352794	0.844670707	-0.349870397
ENSG00000259583	-0.656801813	0.264230246	0.459640993	-1.181226235
ENSG00000259605	0.510212335	0.002000642	0.033498208	4.112791927
ENSG00000259609	0.782823353	0.003478565	0.045971624	3.776151844
ENSG00000259628	0.90688143	0.051978435	0.190586638	2.198460149
ENSG00000259635	-0.01887359	0.942865082	0.971020138	-0.07344804
ENSG00000259644	0.708653104	0.007265535	0.068544547	3.339370432
ENSG00000259648	-0.704598896	0.001110652	0.024036958	-4.481187078
ENSG00000259658	0.493142592	0.014555922	0.099182997	2.935435672
ENSG00000259659	0.178506949	0.610493719	0.760136537	0.525404428
ENSG00000259661	0.056926488	0.833174336	0.908000674	0.216075228
ENSG00000259663	-0.285784624	0.652777283	0.791031802	-0.463395879
ENSG00000259682	0.649010811	0.016638327	0.106630595	2.858216706
ENSG00000259690	0.834298893	0.138171423	0.316975968	1.60817752
ENSG00000259692	0.357488703	0.029429987	0.142352551	2.529140591
ENSG00000259705	0.372591403	0.312175552	0.507892752	1.063094987
ENSG00000259707	0.134694018	0.686372561	0.814463215	0.415470953
ENSG00000259711	-0.758419896	0.061838689	0.207788891	-2.096255134
ENSG00000259732	0.350102403	0.530956387	0.702246085	0.648473846
ENSG00000259740	-0.006452767	0.984532097	0.993078867	-0.019866117
ENSG00000259744	0.37211264	0.229373121	0.422298596	1.278284977
ENSG00000259755	0.604708942	0.051494391	0.189703632	2.203944059
ENSG00000259762	0.11090258	0.848146684	0.917496071	0.196393443
ENSG00000259767	0.078458923	0.849927735	0.918703962	0.194057865
ENSG00000259768	-0.093986654	0.534551122	0.705142368	-0.642696977
ENSG00000259774	-0.287133223	0.212389557	0.403338404	-1.330007846
ENSG00000259775	0.032400176	0.847181532	0.916827798	0.197659582
ENSG00000259780	0.039946048	0.817868379	0.89752286	0.236290618
ENSG00000259793	0.117949885	0.688323738	0.815825813	0.412720012
ENSG00000259797	0.434629261	0.255060948	0.450534464	1.205708785
ENSG00000259802	-0.174936087	0.337623148	0.533565356	-1.005958564
ENSG00000259804	0.045185376	0.812726682	0.894644071	0.243104808
ENSG00000259807	0.365723317	0.585442285	0.742125912	0.563171374
ENSG00000259818	-0.13921864	0.684303658	0.813427375	-0.418391589
ENSG00000259820	-0.009186318	0.928006555	0.962700332	-0.092602755
ENSG00000259826	-0.405775632	0.060327041	0.20530685	-2.11086621
ENSG00000259834	-0.520421662	0.058358231	0.202148653	-2.130428084
ENSG00000259865	0.042396087	0.747766299	0.854143493	0.330392695
ENSG00000259867	-0.165414037	0.651867857	0.790370125	-0.464708727
ENSG00000259868	1.330255496	0.011233966	0.087231487	3.085398942
ENSG00000259869	-0.407407428	0.313120522	0.508825497	-1.060911761
ENSG00000259871	5.053046749	0.000588303	0.017080821	4.892914512
ENSG00000259877	-0.177067791	0.246227173	0.440338035	-1.229971129
ENSG00000259891	0.003331471	0.984988666	0.993410972	0.019279645
ENSG00000259895	0.418295955	0.020109802	0.116988957	2.748895253
ENSG00000259915	1.003294524	0.027405267	0.13662393	2.570317832
ENSG00000259916	1.583068223	0.001517096	0.028791871	4.284552451
ENSG00000259920	-0.954928148	0.01623966	0.105101118	-2.872216058
ENSG00000259921	0.642770658	0.023645677	0.127177728	2.65547657
ENSG00000259924	0.913475477	0.040043677	0.167904432	2.350700897
ENSG00000259926	0.215330286	0.390168811	0.582463852	0.897312853
ENSG00000259932	-0.087244079	0.810907826	0.893417803	-0.245518239
ENSG00000259935	0.782496961	0.004818099	0.054801811	3.581565332
ENSG00000259937	-0.390393971	0.333538595	0.529522543	-1.014907463
ENSG00000259940	0.22379717	0.117611633	0.291833219	1.708648287
ENSG00000259943	-0.192798476	0.129582682	0.3068884	-1.648404716
ENSG00000259946	-0.14997891	0.719911095	0.8360921	-0.368633449
ENSG00000259952	-0.358563707	0.188199602	0.376942486	-1.409981253
ENSG00000259953	0.495000417	0.003447497	0.0457147	3.781546388
ENSG00000259959	-0.161881861	0.173939471	0.360723703	-1.461304544
ENSG00000259963	-0.461847015	0.416568932	0.607020675	-0.846605113
ENSG00000259969	-0.106759135	0.438923711	0.626161729	-0.805352091
ENSG00000259972	0.261422268	0.06423691	0.211479098	2.073757291
ENSG00000259985	-0.618611084	0.003655239	0.047067181	-3.746398301
ENSG00000259993	-0.446432857	0.569724408	0.730860745	-0.587307996
ENSG00000259994	0.010901854	0.953438074	0.976022621	0.059836409
ENSG00000259999	0.21003347	0.729338257	0.842148286	0.355628945
ENSG00000260000	0.048698841	0.648739919	0.788163707	0.469230825
ENSG00000260007	-0.361958836	0.051645308	0.190005116	-2.202228973
ENSG00000260011	0.156490599	0.596903484	0.750550211	0.545789819
ENSG00000260018	0.200519264	0.234423868	0.427394625	1.263511456
ENSG00000260035	-0.153468952	0.668900353	0.801878206	-0.440259901
ENSG00000260038	0.341336072	0.286762202	0.482161107	1.123800219
ENSG00000260060	0.221970091	0.138077828	0.316853693	1.608603769
ENSG00000260063	-0.187979111	0.184171275	0.372319854	-1.424133407
ENSG00000260071	0.067523881	0.89412969	0.94394806	0.136427022
ENSG00000260077	0.135438847	0.57751308	0.735929859	0.575303047
ENSG00000260081	-0.185379323	0.102460176	0.271120085	-1.793400078
ENSG00000260086	0.074634756	0.786996767	0.878995016	0.277397449
ENSG00000260093	0.056997754	0.630483831	0.774762389	0.495834727
ENSG00000260101	-0.182752883	0.294282332	0.489217964	-1.105419397
ENSG00000260103	-0.942647831	0.037351483	0.161644006	-2.39112544
ENSG00000260111	0.406665406	0.153508959	0.335707458	1.541548992
ENSG00000260118	1.048695252	0.000313823	0.012096554	5.316426975
ENSG00000260121	0.053815805	0.790341497	0.881020505	0.272920397
ENSG00000260122	0.221971227	0.517490605	0.69219997	0.67032054
ENSG00000260132	-0.933721985	0.005132764	0.056746504	-3.544049208
ENSG00000260136	0.467481563	0.157849785	0.340902354	1.52375462
ENSG00000260142	-0.584604125	0.135352784	0.313898168	-1.621127867
ENSG00000260144	0.082273921	0.712676312	0.831743641	0.378659513
ENSG00000260160	0.166465268	0.543406125	0.712008714	0.628562081
ENSG00000260163	0.000264563	0.998880131	0.999430899	0.001438194
ENSG00000260166	-0.186279477	0.718530216	0.835187376	-0.370543961
ENSG00000260179	-0.133204059	0.600949591	0.75370306	-0.539695702
ENSG00000260190	-0.706138578	0.103618439	0.272704603	-1.786531183
ENSG00000260196	-0.237512123	0.191441452	0.380079436	-1.398777743
ENSG00000260197	0.290012174	0.218253012	0.409886837	1.311776821
ENSG00000260198	0.129207992	0.705337296	0.827147883	0.388872305
ENSG00000260209	0.08516943	0.798698005	0.885871092	0.26176066
ENSG00000260211	-0.454920311	0.515182452	0.690520117	-0.67409898
ENSG00000260236	-0.067723056	0.595647957	0.749564457	-0.547685245
ENSG00000260249	0.223538852	0.524976004	0.697779127	0.658135477
ENSG00000260257	-0.015224183	0.883927374	0.937999068	-0.149677311
ENSG00000260261	0.264386114	0.068605868	0.219118932	2.03474539
ENSG00000260267	-0.047440897	0.720198987	0.836207755	-0.368235321
ENSG00000260269	0.313264948	0.027733759	0.137474129	2.563436742
ENSG00000260271	0.250043629	0.370769337	0.565198621	0.936123736
ENSG00000260274	-0.430018328	0.169065926	0.355041297	-1.479673824
ENSG00000260278	-0.265047014	0.142673363	0.322805043	-1.587970803
ENSG00000260279	0.356188427	0.238872873	0.431795447	1.250711569
ENSG00000260285	0.091281537	0.567454648	0.728977803	0.59082336
ENSG00000260288	-0.411993393	0.021517222	0.121023676	-2.709882509
ENSG00000260290	-0.341614737	0.414133798	0.604887159	-0.851188279
ENSG00000260293	0.324212041	0.01189578	0.089885151	3.052211874
ENSG00000260296	-0.112993281	0.653906343	0.791896719	-0.461767158
ENSG00000260306	-0.151327593	0.233008786	0.426264231	-1.267624162
ENSG00000260316	0.171204262	0.660117008	0.795635529	0.452831351
ENSG00000260317	-0.107514291	0.567903215	0.729384696	-0.590128013
ENSG00000260329	0.032931258	0.738972465	0.848425733	0.342405845
ENSG00000260331	0.152911047	0.504525932	0.682010586	0.691676874
ENSG00000260337	0.106800729	0.74493092	0.852309652	0.33426033
ENSG00000260350	0.01345007	0.956396692	0.977339533	0.056029791
ENSG00000260360	-0.322805408	0.253728404	0.449040465	-1.209325019
ENSG00000260361	-0.158769804	0.573436597	0.732913735	-0.581575165
ENSG00000260366	0.09300052	0.675660221	0.806854474	0.430635515
ENSG00000260367	-0.503300857	0.107394543	0.278136799	-1.764614446
ENSG00000260368	-0.160567613	0.39388919	0.585932264	-0.890025966
ENSG00000260369	-0.298917119	0.098953619	0.265776599	-1.814637371
ENSG00000260385	0.625621439	0.165288403	0.350281416	1.494229053
ENSG00000260398	-0.085797903	0.528726558	0.700632486	-0.65206875
ENSG00000260400	-0.127233431	0.56961102	0.730794798	-0.587483427
ENSG00000260404	-0.188829409	0.368415633	0.562847276	-0.940930044
ENSG00000260409	0.123443	0.756445406	0.85943973	0.318586844
ENSG00000260412	0.664085025	0.000410737	0.014207149	5.13293027
ENSG00000260417	0.256982479	0.543498979	0.712008714	0.628414567
ENSG00000260418	0.019707096	0.962582945	0.98048798	0.04807324
ENSG00000260422	0.13334611	0.678621833	0.808969076	0.426432473
ENSG00000260426	0.289127909	0.699281336	0.823279269	0.397332745
ENSG00000260464	0.008716701	0.952954621	0.975992875	0.060458518
ENSG00000260470	0.096695641	0.851602692	0.919838817	0.191862468
ENSG00000260473	-0.7529673	0.137524174	0.316324903	-1.611130457
ENSG00000260475	-0.9678411	0.00041712	0.014322931	-5.122514062
ENSG00000260484	-0.837273086	0.091924743	0.256002942	-1.85937545
ENSG00000260493	0.425468635	0.02825741	0.138917588	2.552632614
ENSG00000260495	0.206025966	0.35257013	0.547864394	0.973876308
ENSG00000260498	-1.309074027	0.018891856	0.113399205	-2.784929023
ENSG00000260500	0.379692716	0.211163755	0.402143617	1.333871908
ENSG00000260519	0.056556212	0.895826164	0.944712877	0.134226333
ENSG00000260526	-0.10365896	0.585119243	0.741855474	-0.563663895
ENSG00000260532	0.191660061	0.638062619	0.780041439	0.484745851
ENSG00000260563	-0.042813152	0.717035993	0.834231558	-0.372612942
ENSG00000260572	-0.467369812	0.034525758	0.155089881	-2.436741132
ENSG00000260577	1.09663469	0.111843801	0.284395665	1.739673833
ENSG00000260578	1.497205234	0.00089821	0.021446132	4.617023051
ENSG00000260583	0.170179344	0.299296055	0.49470249	1.093365446
ENSG00000260586	-0.105452242	0.766221655	0.865130371	-0.305346053
ENSG00000260597	-5.399883323	0.003490035	0.046011309	-3.774172931
ENSG00000260600	-0.049746564	0.880276528	0.93637273	-0.154425726
ENSG00000260601	0.593338377	0.203736419	0.393914709	1.357693242
ENSG00000260604	-0.515752131	0.079096384	0.236217712	-1.949880927
ENSG00000260608	-0.462550825	0.30357062	0.499330943	-1.083210519
ENSG00000260619	0.006522104	0.976506403	0.989048441	0.030176722
ENSG00000260625	0.048934068	0.716019812	0.833637168	0.374020987
ENSG00000260628	-0.551795116	0.036540672	0.159736541	-2.403859037
ENSG00000260633	-0.079111137	0.638390874	0.780292265	-0.484267018
ENSG00000260634	0.064610453	0.796585969	0.884598458	0.264577774
ENSG00000260641	-0.333507875	0.096584242	0.262612065	-1.829381862
ENSG00000260643	0.22464377	0.261633748	0.456842348	1.188089437
ENSG00000260645	0.421605984	0.300712984	0.496368375	1.089987046
ENSG00000260647	0.142156632	0.463795464	0.647814258	0.761056022
ENSG00000260648	0.328171426	0.372255771	0.566768661	0.933099641
ENSG00000260657	-0.252057365	0.496394811	0.675743181	-0.705241235
ENSG00000260664	-0.479975826	0.161307258	0.345406906	-1.509884055
ENSG00000260669	0.243574271	0.213359495	0.404399043	1.326963459
ENSG00000260671	0.389718045	0.173778718	0.360580523	1.461903343
ENSG00000260672	-0.153871241	0.57582688	0.734972195	-0.577894519
ENSG00000260693	0.520754596	0.012833288	0.093149924	3.008278909
ENSG00000260698	0.080850059	0.705254499	0.827147883	0.388987773
ENSG00000260708	-0.2482556	0.139643387	0.319037121	-1.601507386
ENSG00000260711	0.612338074	0.250214285	0.44506845	1.218935157
ENSG00000260714	-0.205552721	0.4997594	0.678444165	-0.699612068
ENSG00000260729	-0.333159217	0.19306921	0.381800878	-1.39321286
ENSG00000260735	-0.101399851	0.71060116	0.830359267	-0.381542862
ENSG00000260740	-0.231867531	0.559082842	0.723485426	-0.603857227
ENSG00000260742	0.114760164	0.607921181	0.758254146	0.529245119
ENSG00000260743	0.299987138	0.07044059	0.222568112	2.019058773
ENSG00000260747	0.08374597	0.620679438	0.767612022	0.510277849
ENSG00000260751	-0.063631764	0.686286213	0.814409977	-0.415592773
ENSG00000260773	0.265796001	0.355848004	0.550687511	0.966974228
ENSG00000260774	0.194464153	0.35714642	0.5521924	0.964252986
ENSG00000260777	-0.867817642	0.020952888	0.119651084	-2.725210004
ENSG00000260778	0.28199125	0.144359342	0.324574616	1.580548198
ENSG00000260793	0.240033481	0.267629583	0.462891047	1.172321379
ENSG00000260796	0.126342395	0.328546683	0.524349926	1.025955597
ENSG00000260805	-0.832662504	0.119616092	0.29426881	-1.698187565
ENSG00000260816	0.875802774	0.164203226	0.349031728	1.498463574
ENSG00000260835	-0.932957092	0.306525813	0.501849723	-1.07625379
ENSG00000260838	-0.853697174	0.02963849	0.142687903	-2.52506037
ENSG00000260848	-1.196655123	0.046210118	0.179943329	-2.267270403
ENSG00000260851	0.057610754	0.84696881	0.916807884	0.197938689
ENSG00000260855	0.290638967	0.257682984	0.453197763	1.198637066
ENSG00000260862	0.376084598	0.425921128	0.615164355	0.829170257
ENSG00000260865	0.165283211	0.535502539	0.705726531	0.641171803
ENSG00000260871	0.288860833	0.146010087	0.326481322	1.573354405
ENSG00000260874	0.209819872	0.202079255	0.391994871	1.363107087
ENSG00000260895	0.383885181	0.508105827	0.684574588	0.685747074
ENSG00000260907	0.156486668	0.455926635	0.641440187	0.774899441
ENSG00000260911	0.648660538	0.129898383	0.307259888	1.646884572
ENSG00000260912	-0.006047394	0.95587038	0.976984496	-0.056706887
ENSG00000260917	-0.139235015	0.233733983	0.426795758	-1.265513958
ENSG00000260918	0.843608429	0.111506236	0.284033269	1.74153418
ENSG00000260919	-0.328591482	0.31426681	0.510113324	-1.05827011
ENSG00000260920	-0.251221276	0.284496474	0.479993693	-1.129411446
ENSG00000260922	-0.144389251	0.698642037	0.822608718	-0.398227659
ENSG00000260927	0.003093011	0.986763546	0.994096005	0.01699984
ENSG00000260947	-0.204848957	0.106875347	0.277410189	-1.76758582
ENSG00000260948	-0.104462111	0.747568247	0.854040704	-0.330662676
ENSG00000260949	-0.654366972	0.107341844	0.278136799	-1.764915445
ENSG00000260951	-0.66436822	0.014167525	0.097969736	-2.951067212
ENSG00000260954	0.455867338	0.06345392	0.21038341	2.081013568
ENSG00000260955	0.392697826	0.354077567	0.549266115	0.970696389
ENSG00000260971	0.090789699	0.802234195	0.888358666	0.257049008
ENSG00000260978	-2.039479562	0.001710876	0.030637209	-4.209627571
ENSG00000260988	-0.090853903	0.741331783	0.849855542	-0.339177619
ENSG00000260996	-0.047542084	0.93495566	0.966376201	-0.083640218
ENSG00000261003	-0.082817815	0.634890585	0.777927505	-0.489379141
ENSG00000261019	0.339767206	0.277979834	0.473366368	1.145747043
ENSG00000261026	0.881660803	0.021070257	0.119886	2.721988523
ENSG00000261037	-1.159050856	0.018523117	0.112424292	-2.796299001
ENSG00000261051	0.778183009	0.00165775	0.030268046	4.229243928
ENSG00000261054	0.451383377	0.041669168	0.170549362	2.327557236
ENSG00000261056	0.465122223	0.038888871	0.165653389	2.367705798
ENSG00000261067	0.092184531	0.62546146	0.771364953	0.503219276
ENSG00000261071	0.193838142	0.315093926	0.510863623	1.056368529
ENSG00000261072	0.694500015	0.150315777	0.331599924	1.554921955
ENSG00000261079	-0.383348589	0.182929878	0.371050371	-1.428547755
ENSG00000261094	0.321796965	0.121474267	0.296478647	1.688630398
ENSG00000261096	-0.03779766	0.736713944	0.846686249	-0.345499784
ENSG00000261098	-0.03048522	0.893934721	0.943914855	-0.136679985
ENSG00000261101	-0.001397114	0.992829919	0.996635052	-0.009208333
ENSG00000261114	-1.261025574	0.031697204	0.148371129	-2.486228166
ENSG00000261117	0.109552434	0.809357252	0.892680288	0.247576918
ENSG00000261118	0.252044314	0.191795609	0.380489227	1.397563574
ENSG00000261123	0.421202575	0.113066789	0.285939703	1.732976222
ENSG00000261127	-0.485552539	0.102092089	0.270601391	-1.795597837
ENSG00000261131	0.243137572	0.249076001	0.443717178	1.222071297
ENSG00000261135	-0.334077704	0.066452168	0.215268941	-2.053672969
ENSG00000261136	0.333464315	0.12365802	0.299096964	1.677565334
ENSG00000261140	0.013971177	0.948406563	0.974033073	0.06631227
ENSG00000261159	0.275615366	0.413533447	0.604452198	0.852321018
ENSG00000261167	-0.11804191	0.296115754	0.491273249	-1.100993284
ENSG00000261168	-0.324609659	0.2974322	0.492617781	-1.097828225
ENSG00000261187	0.284080079	0.096917135	0.263001865	1.82729035
ENSG00000261211	-0.584330329	0.122338773	0.297584209	-1.684228739
ENSG00000261215	-0.202591556	0.392399164	0.584387392	-0.892938595
ENSG00000261226	-0.365329616	0.082881168	0.242811754	-1.921837599
ENSG00000261227	-1.45389312	0.054711658	0.195720235	-2.16838569
ENSG00000261235	0.505739652	0.033478686	0.152314775	2.454579412
ENSG00000261242	-0.287512011	0.090571667	0.254173877	-1.868348316
ENSG00000261268	0.939913956	0.01114143	0.08698907	3.090197113
ENSG00000261270	-1.393573621	0.022310956	0.123357969	-2.68899058
ENSG00000261291	0.82305455	0.211968582	0.402863265	1.33133278
ENSG00000261292	-0.229105487	0.584568022	0.74133398	-0.564504643
ENSG00000261324	-0.273801179	0.22225408	0.414674828	-1.299567778
ENSG00000261334	-0.369659089	0.292940848	0.48802131	-1.108671414
ENSG00000261335	-0.058982103	0.731229322	0.843217466	-0.353028181
ENSG00000261338	0.069450252	0.603192076	0.755192125	0.53632735
ENSG00000261341	-0.563616999	0.014429085	0.098747351	-2.94049353
ENSG00000261342	-0.327792668	0.080090752	0.237872145	-1.942393815
ENSG00000261349	-0.106133359	0.565761634	0.727964869	-0.593450521
ENSG00000261351	-0.030267308	0.841139247	0.913347518	-0.205594156
ENSG00000261357	0.058213476	0.796293636	0.884437444	0.26496788
ENSG00000261367	-2.659414418	0.000290436	0.011512154	-5.369849361
ENSG00000261379	0.050883355	0.907199938	0.950895163	0.119489914
ENSG00000261386	-0.207904108	0.311396488	0.507099486	-1.064898682
ENSG00000261396	-0.33308008	0.332879757	0.528832477	-1.016358528
ENSG00000261402	-0.248142019	0.358987409	0.553968272	-0.960406879
ENSG00000261426	0.502931783	0.242178298	0.43525857	1.241326624
ENSG00000261430	-0.386714276	0.173204415	0.359838875	-1.464046499
ENSG00000261447	0.320199874	0.274112346	0.469626376	1.155584212
ENSG00000261449	-0.068331477	0.901675709	0.947926823	-0.126643606
ENSG00000261451	1.464749648	0.008020853	0.072522312	3.281499561
ENSG00000261457	0.141358171	0.397831422	0.589796585	0.882356727
ENSG00000261462	0.727696611	0.195228459	0.383873007	1.385891833
ENSG00000261474	-0.249618548	0.112370324	0.285095283	-1.736782263
ENSG00000261476	0.197640915	0.251924248	0.447002106	1.214245445
ENSG00000261478	-1.109618854	0.00121509	0.025232379	-4.424174863
ENSG00000261487	0.055712811	0.692536441	0.818452667	0.406792018
ENSG00000261490	0.265995702	0.067510115	0.217019022	2.044303967
ENSG00000261499	0.194850028	0.313952864	0.509784421	1.058992879
ENSG00000261512	0.386990806	0.066763354	0.215678529	2.050902593
ENSG00000261519	-0.107907482	0.842380114	0.913922849	-0.203963544
ENSG00000261526	-0.023901431	0.882303106	0.937336165	-0.151789425
ENSG00000261529	0.771314404	0.043556171	0.17444653	2.301766552
ENSG00000261532	-0.279067735	0.27453643	0.469979273	-1.154500227
ENSG00000261537	0.856099476	0.07305771	0.226916573	1.997336642
ENSG00000261542	0.066873492	0.742597485	0.850795273	0.337447356
ENSG00000261544	0.541583722	0.158588288	0.341794508	1.520769863
ENSG00000261553	0.670458763	0.006511308	0.06470167	3.403688741
ENSG00000261560	0.441286149	0.012368773	0.091556081	3.029623949
ENSG00000261575	-0.594122709	0.017661195	0.109923886	-2.823788169
ENSG00000261578	-0.126531426	0.24970401	0.444500271	-1.220339619
ENSG00000261582	-0.05149325	0.77577179	0.871367324	-0.292467512
ENSG00000261596	0.4012163	0.215718325	0.407136195	1.319607371
ENSG00000261600	0.218980394	0.253192865	0.448477225	1.210782644
ENSG00000261610	0.256842036	0.341448588	0.537558208	0.997649729
ENSG00000261611	0.535254607	0.15082323	0.332205415	1.552780219
ENSG00000261616	2.043135443	0.008421381	0.074572992	3.253041795
ENSG00000261628	-2.515139994	0.000315515	0.012115213	-5.312729808
ENSG00000261635	0.258060187	0.55307692	0.718808029	0.613275018
ENSG00000261654	-0.030417327	0.854785504	0.921816749	-0.187693475
ENSG00000261659	-0.011386622	0.948282894	0.974033073	-0.066471477
ENSG00000261663	0.313562681	0.374897805	0.568788818	0.927745721
ENSG00000261668	0.389721552	0.522859436	0.696181865	0.661570422
ENSG00000261670	0.161327131	0.547152307	0.714612054	0.622622078
ENSG00000261684	0.360289529	0.171176002	0.357096028	1.471665297
ENSG00000261687	0.125770188	0.639287293	0.780942843	0.482959998
ENSG00000261692	0.486982734	0.262188205	0.457336568	1.186619336
ENSG00000261693	-0.114879118	0.571030452	0.731535096	-0.58528871
ENSG00000261697	0.653069407	0.321054893	0.517312716	1.042774327
ENSG00000261728	0.029782186	0.927682833	0.962514964	0.093020465
ENSG00000261732	0.102535098	0.713567135	0.832453822	0.377422792
ENSG00000261736	0.153964909	0.649633629	0.788680835	0.46793773
ENSG00000261754	0.152000271	0.278359485	0.473607668	1.14478718
ENSG00000261757	0.455081536	0.094075801	0.259288253	1.845358838
ENSG00000261762	-0.279435931	0.303944311	0.499654795	-1.082327972
ENSG00000261765	0.12200746	0.416829543	0.607238246	0.846115698
ENSG00000261766	0.372502013	0.186880096	0.375223548	1.414588275
ENSG00000261770	-0.689513701	0.059856507	0.204614201	-2.115485432
ENSG00000261773	-0.266772127	0.322988037	0.519154998	-1.038406563
ENSG00000261775	-0.517516115	0.070095198	0.221922658	-2.021982142
ENSG00000261783	0.181425329	0.682811168	0.812157286	0.420500905
ENSG00000261786	-1.090430384	0.044921801	0.176982677	-2.283769354
ENSG00000261790	0.400084932	0.064087101	0.211249394	2.075139112
ENSG00000261799	0.069658806	0.576957671	0.735563863	0.576156184
ENSG00000261819	0.097252182	0.793864593	0.883084027	0.268211032
ENSG00000261829	-0.352605592	0.509743519	0.685997467	-0.6830428
ENSG00000261832	0.097028908	0.766492454	0.865237818	0.304980126
ENSG00000261837	0.744944697	0.374226496	0.568394927	0.929103534
ENSG00000261839	-0.262963641	0.355717547	0.550592641	-0.967248041
ENSG00000261840	-0.143133631	0.272124719	0.467444995	-1.160682365
ENSG00000261845	0.002693392	0.994430276	0.996923642	0.007152995
ENSG00000261884	-0.102951115	0.567028995	0.728732456	-0.591483466
ENSG00000261888	0.492830323	0.038754449	0.165175397	2.369717112
ENSG00000261889	0.026201486	0.897005828	0.945207821	0.132696476
ENSG00000261916	0.175249374	0.449057349	0.635125778	0.787111485
ENSG00000261970	0.876690836	0.11656018	0.290411843	1.714200021
ENSG00000261996	0.751441565	0.09541562	0.26093838	1.836777015
ENSG00000261997	0.342813693	0.155121401	0.337450558	1.5348884
ENSG00000262038	0.51670868	0.239657006	0.43265545	1.248475729
ENSG00000262039	0.252919559	0.234743948	0.427647675	1.262584004
ENSG00000262049	-0.179958098	0.060847961	0.206168974	-2.105792208
ENSG00000262050	-0.095982389	0.717119067	0.834287063	-0.372497868
ENSG00000262089	0.343571555	0.134983892	0.31365003	1.622840439
ENSG00000262119	0.554559032	0.000343868	0.012794704	5.253719727
ENSG00000262172	-0.533672092	0.251378383	0.446234935	-1.215739738
ENSG00000262198	-0.467465022	0.101210347	0.269201948	-1.800892148
ENSG00000262202	-0.737731903	0.173880006	0.36069442	-1.461525994
ENSG00000262223	0.041517319	0.855849505	0.922399938	0.186300596
ENSG00000262227	0.147058578	0.422248545	0.611807824	0.835985735
ENSG00000262228	0.221147773	0.463159524	0.647270923	0.762169171
ENSG00000262248	0.009483227	0.966824683	0.982962172	0.042619621
ENSG00000262265	0.397398201	0.119325991	0.294027833	1.699691699
ENSG00000262267	0.045474312	0.869053071	0.929959716	0.169047775
ENSG00000262304	-0.331400613	0.341440292	0.537558208	-0.997667672
ENSG00000262312	0.665027798	0.031145864	0.14689648	2.496378364
ENSG00000262380	-0.493490937	0.182812211	0.371035319	-1.428967495
ENSG00000262410	0.648735943	0.055626909	0.197418202	2.158636209
ENSG00000262413	-0.215064977	0.159068006	0.342394528	-1.518837499
ENSG00000262420	0.108056765	0.699523019	0.823456865	0.396994517
ENSG00000262429	-0.230199428	0.181308338	0.36963734	-1.434352519
ENSG00000262434	0.071049637	0.793921035	0.883084027	0.268135638
ENSG00000262503	0.448194187	0.42360902	0.613037115	0.833456363
ENSG00000262514	0.63756183	0.024232567	0.129039787	2.641332515
ENSG00000262528	-0.786826279	0.032886457	0.151040975	-2.464912969
ENSG00000262580	0.370884739	0.274309183	0.46977432	1.155080922
ENSG00000262587	0.207402785	0.430980059	0.619588006	0.819846379
ENSG00000262624	0.549368912	0.116407673	0.29033298	1.715009018
ENSG00000262652	0.108341864	0.572527289	0.732308545	0.582977549
ENSG00000262663	0.203529372	0.324660114	0.520612608	1.034644462
ENSG00000262668	0.423212122	0.092188781	0.256454403	1.857638739
ENSG00000262681	-0.158612751	0.398135998	0.58995152	-0.881766406
ENSG00000262691	-0.073819274	0.531836611	0.702897959	-0.647057189
ENSG00000262712	-0.338485994	0.256779519	0.45224943	-1.201067218
ENSG00000262721	0.099380121	0.653283029	0.791441386	0.462666153
ENSG00000262728	0.338364632	0.091757495	0.255846203	1.860477911
ENSG00000262766	0.015501396	0.949341407	0.974414298	0.065108847
ENSG00000262801	2.16953199	0.000550747	0.016635242	4.936571892
ENSG00000262803	0.357445304	0.350429436	0.545976513	0.978409149
ENSG00000262873	-0.128942894	0.526426855	0.698841278	-0.655785631
ENSG00000262877	-0.205261791	0.510581033	0.686615355	-0.681661862
ENSG00000262879	0.025295761	0.712308093	0.831519592	0.379170891
ENSG00000262903	0.113232193	0.668612836	0.801737244	0.440670223
ENSG00000262966	-0.238548079	0.595135458	0.749288592	-0.548459551
ENSG00000263011	0.387185656	0.463656967	0.647708776	0.761298364
ENSG00000263020	-0.216855418	0.302733276	0.498602107	-1.085191097
ENSG00000263033	0.101635133	0.737196358	0.846943747	0.344838627
ENSG00000263050	0.136773083	0.623713109	0.769957901	0.505796822
ENSG00000263063	-0.022791542	0.941155952	0.969979856	-0.075649696
ENSG00000263105	0.238382744	0.334288612	0.530356336	1.013258172
ENSG00000263120	0.561861908	0.239779883	0.432711707	1.248125902
ENSG00000263126	0.151173723	0.438625611	0.625925725	0.805892857
ENSG00000263165	0.203490667	0.515652391	0.690953701	0.673328873
ENSG00000263167	0.245399928	0.487252805	0.667746916	0.720656081
ENSG00000263220	0.817281848	0.002567471	0.038626688	3.959926651
ENSG00000263235	0.334297886	0.098735537	0.265622383	1.815980854
ENSG00000263257	0.696349538	0.005045527	0.056356051	3.554206312
ENSG00000263272	0.382923382	0.032713299	0.150716397	2.467968892
ENSG00000263276	0.463245678	0.267898634	0.463035219	1.171620408
ENSG00000263278	-0.813648641	0.100468074	0.267983024	-1.805381883
ENSG00000263301	-0.224388767	0.400626024	0.592338947	-0.876952008
ENSG00000263316	0.447362193	0.370175602	0.564694959	0.937334089
ENSG00000263338	0.668595831	0.039831327	0.16760135	2.35379165
ENSG00000263345	0.305719672	0.29244206	0.487644603	1.109883508
ENSG00000263551	0.829216755	5.31E-05	0.004489611	6.619557848
ENSG00000263571	-0.592083366	0.331957257	0.527674253	-1.018393888
ENSG00000263585	0.134881272	0.452978601	0.638771808	0.780125613
ENSG00000263603	0.771204691	0.042252123	0.172041594	2.319470581
ENSG00000263620	-0.089567372	0.451168514	0.63719483	-0.783345437
ENSG00000263648	0.529197288	0.114645421	0.288062734	1.72442734
ENSG00000263677	0.162479503	0.645215883	0.785378879	0.474337955
ENSG00000263717	-0.076958006	0.789916018	0.880795938	-0.273489585
ENSG00000263727	-0.029633853	0.914608812	0.954927055	-0.109906108
ENSG00000263729	0.937430868	0.013607435	0.095939718	2.974389528
ENSG00000263731	-0.072672843	0.640189381	0.781655014	-0.481645605
ENSG00000263786	-0.032096608	0.919013635	0.957670123	-0.10421352
ENSG00000263823	-0.396421051	0.1147432	0.288140526	-1.723901341
ENSG00000263826	0.131276937	0.382468225	0.575299715	0.912551752
ENSG00000263916	0.158717842	0.280222431	0.475604588	1.140091945
ENSG00000264015	-0.389485777	0.145456159	0.325787578	-1.575760346
ENSG00000264057	0.392179198	0.47424526	0.657118461	0.742902731
ENSG00000264083	0.305865356	0.503072192	0.680708558	0.694092162
ENSG00000264112	0.423184795	0.103606458	0.272704603	1.786601875
ENSG00000264167	-0.043412503	0.953183076	0.976022621	-0.060164538
ENSG00000264187	0.893838299	0.096632752	0.262660491	1.829076669
ENSG00000264215	0.101937947	0.697271738	0.821733541	0.400147017
ENSG00000264290	0.166491918	0.32224731	0.518223058	1.040077841
ENSG00000264324	0.147635308	0.689580085	0.816626215	0.410950487
ENSG00000264449	-0.070811959	0.867912148	0.929286084	-0.170536344
ENSG00000264456	-0.058138537	0.879582453	0.936213659	-0.155328892
ENSG00000264546	0.645419907	0.020177422	0.117122386	2.746959247
ENSG00000264548	0.072696793	0.757189069	0.859870512	0.317577533
ENSG00000264596	0.723010049	0.168864379	0.354941701	1.480443274
ENSG00000264635	0.111535573	0.565002286	0.727493255	0.594630266
ENSG00000264647	-0.483238062	0.137535073	0.316324903	-1.61108063
ENSG00000264660	0.930123117	0.014975275	0.100875713	2.919024832
ENSG00000264693	-1.191164272	0.004272898	0.051244365	-3.653013863
ENSG00000264727	-0.026599521	0.948762315	0.974173908	-0.065854299
ENSG00000264754	0.980256243	0.041045242	0.169455743	2.336335023
ENSG00000264772	-0.149613029	0.458213966	0.643140801	-0.770859613
ENSG00000264808	0.395598973	0.045203773	0.17769655	2.280119455
ENSG00000264845	0.528154645	0.374080878	0.568316821	0.929398294
ENSG00000264853	0.369077568	0.304143629	0.499871992	1.081857583
ENSG00000264895	0.053459229	0.803805473	0.889223117	0.254957425
ENSG00000264937	0.46156853	0.16913752	0.355041297	1.479400689
ENSG00000264968	0.605460567	0.147629964	0.328056585	1.566364413
ENSG00000265010	0.325621146	0.107130712	0.277751824	1.766122716
ENSG00000265055	0.195545683	0.459258204	0.644174347	0.769019638
ENSG00000265073	0.62341958	0.023351762	0.126201161	2.662691794
ENSG00000265091	-0.361557212	0.128970335	0.306139083	-1.651362701
ENSG00000265094	0.519273357	0.161481836	0.345582556	1.509190572
ENSG00000265100	0.295145095	0.280661996	0.475890018	1.13898766
ENSG00000265179	-0.588817039	0.25383536	0.449109438	-1.209034205
ENSG00000265218	-0.036629235	0.908865882	0.9514268	-0.117333905
ENSG00000265222	-0.081576715	0.838333681	0.9110599	-0.209283137
ENSG00000265254	0.081767003	0.700381535	0.823927468	0.395793451
ENSG00000265342	-0.054957222	0.766145012	0.865109418	-0.305449627
ENSG00000265393	0.402074784	0.043829612	0.174931909	2.298119559
ENSG00000265413	0.326575983	0.234503677	0.427504808	1.263280108
ENSG00000265478	0.115425695	0.441728942	0.62860504	0.800275146
ENSG00000265554	-0.354086484	0.568953141	0.730149309	-0.588501653
ENSG00000265625	0.112186614	0.755030571	0.858535196	0.320508053
ENSG00000265690	0.136549309	0.789292056	0.880356189	0.27432447
ENSG00000265702	-0.036110664	0.922584877	0.959898436	-0.099600938
ENSG00000265713	0.06732776	0.893306521	0.943543514	0.137495108
ENSG00000265728	-0.032023025	0.929410417	0.963176722	-0.090791506
ENSG00000265750	0.7299361	0.014395093	0.098629172	2.941856673
ENSG00000265798	-0.59946742	0.004283207	0.051341896	-3.651577009
ENSG00000265800	-0.06824882	0.827012813	0.903372035	-0.224200977
ENSG00000265801	0.711182102	0.062434674	0.208764559	2.090587751
ENSG00000265840	0.589648014	0.032452862	0.150257706	2.472595225
ENSG00000265967	0.273203862	0.290290411	0.485429275	1.115130589
ENSG00000265982	-0.160387865	0.742754362	0.850922985	-0.337232976
ENSG00000266076	-0.309640818	0.260885375	0.456041941	-1.19007763
ENSG00000266111	0.350973505	0.308215233	0.503566981	1.072299748
ENSG00000266126	0.61399268	0.064463658	0.211973472	2.071671599
ENSG00000266208	0.440817938	0.133412568	0.311573356	1.630182225
ENSG00000266268	-1.072942983	0.000368598	0.013234731	-5.206342631
ENSG00000266288	0.215631026	0.548745154	0.715885852	0.620103472
ENSG00000266289	0.510968834	0.032554167	0.150445117	2.470791347
ENSG00000266306	-0.978227604	0.00617754	0.063195214	-3.434642983
ENSG00000266313	0.284433102	0.419818535	0.609942418	0.840517299
ENSG00000266335	-0.451033872	0.239687025	0.432659171	-1.248390251
ENSG00000266368	0.186973175	0.487172445	0.667746916	0.72079237
ENSG00000266371	0.898578441	0.032265189	0.14977092	2.475951676
ENSG00000266378	-0.301090452	0.633603526	0.777405149	-0.491262319
ENSG00000266385	-0.417306334	0.288366305	0.48375488	-1.119848359
ENSG00000266456	0.099186057	0.730702645	0.843039645	0.353752254
ENSG00000266469	0.021540098	0.904288691	0.949512238	0.123259022
ENSG00000266490	0.231967286	0.282001445	0.477525956	1.13563098
ENSG00000266498	0.597847042	0.059388891	0.203781682	2.120110417
ENSG00000266513	0.507064533	0.545260979	0.713326669	0.625618079
ENSG00000266538	0.986002934	0.002301451	0.036473382	4.02673287
ENSG00000266573	-0.806144703	0.079632149	0.237028555	-1.945836017
ENSG00000266578	1.559568735	0.090676924	0.254238233	1.867645873
ENSG00000266651	0.47137545	0.036123387	0.158898826	2.410520542
ENSG00000266680	-0.184275211	0.360946765	0.555755772	-0.956329139
ENSG00000266709	-0.671631163	0.00303594	0.042782456	-3.858207513
ENSG00000266744	0.240189065	0.732052304	0.843918968	0.351897153
ENSG00000266783	0.348865875	0.087154057	0.249328669	1.891576684
ENSG00000266801	-0.030547676	0.931611209	0.964567609	-0.087952721
ENSG00000266803	0.097389343	0.581618488	0.739244619	0.569010652
ENSG00000266805	0.221688505	0.527910132	0.699865124	0.653387204
ENSG00000266844	0.124298513	0.623792234	0.769988948	0.505680093
ENSG00000266846	-0.8429854	0.257723396	0.453208752	-1.198528524
ENSG00000266865	-0.190171136	0.398898426	0.590747308	-0.88029006
ENSG00000266896	0.476110725	0.003429639	0.045580389	3.784670061
ENSG00000266897	0.309852675	0.198934609	0.388257419	1.373483704
ENSG00000266900	0.492022287	0.014499862	0.099059292	2.937665677
ENSG00000266907	0.271779987	0.305769628	0.501332158	1.078029007
ENSG00000266910	0.297812978	0.188635472	0.377338331	1.408465448
ENSG00000266922	0.332256335	0.261825423	0.457007896	1.187580946
ENSG00000266934	0.307502583	0.275282828	0.470574051	1.152595584
ENSG00000266947	-0.388258919	0.056342981	0.198810788	-2.15111492
ENSG00000266957	-0.037904997	0.915508704	0.955576886	-0.108742818
ENSG00000266965	0.253859581	0.18033411	0.368438381	1.437861403
ENSG00000266968	1.820348803	8.90E-05	0.005915624	6.22277141
ENSG00000266993	-0.159373952	0.452856688	0.638661402	-0.780342212
ENSG00000266994	0.097114119	0.607242288	0.75772788	0.530260068
ENSG00000266998	-0.066484613	0.865574237	0.928225417	-0.173587925
ENSG00000267002	-0.029493796	0.873424439	0.932733477	-0.16334819
ENSG00000267009	0.937779268	0.00864965	0.075600317	3.237437311
ENSG00000267011	-0.72607939	0.021161379	0.120172586	-2.7194998
ENSG00000267030	-0.361491466	0.284135914	0.479728473	-1.130307602
ENSG00000267040	0.118262255	0.535658037	0.705852591	0.640922682
ENSG00000267042	-0.04781772	0.844081376	0.91468968	-0.201728894
ENSG00000267048	0.195713933	0.381684093	0.574816634	0.914115577
ENSG00000267052	0.054973593	0.866504225	0.928655782	0.172373838
ENSG00000267053	-0.407008153	0.323084984	0.519251585	-1.038188038
ENSG00000267058	0.037817476	0.757514585	0.860133788	0.31713585
ENSG00000267077	-0.184128258	0.291615306	0.486816578	-1.11189611
ENSG00000267078	0.222101066	0.506027987	0.68314505	0.689185749
ENSG00000267088	0.19212636	0.314287775	0.510113324	1.058221863
ENSG00000267092	0.605426004	0.116106289	0.289774371	1.716610584
ENSG00000267095	-0.004478283	0.994190969	0.996810819	-0.007460335
ENSG00000267096	-0.431690654	0.089733932	0.252430004	-1.873966049
ENSG00000267102	1.212584027	0.098377269	0.265103927	1.818193868
ENSG00000267108	0.45639811	0.225138756	0.417960435	1.290877291
ENSG00000267114	0.063655565	0.757530292	0.860133788	0.317114539
ENSG00000267115	-0.099759252	0.625462858	0.771364953	-0.503217216
ENSG00000267127	0.200795616	0.240910059	0.433921379	1.244915123
ENSG00000267138	-0.000834727	0.997159415	0.998471523	-0.003648035
ENSG00000267149	0.261995604	0.449888998	0.635841418	0.785626553
ENSG00000267152	-0.0478002	0.721617709	0.837159354	-0.366274279
ENSG00000267160	0.29152557	0.08936823	0.252146459	1.876433634
ENSG00000267172	0.565970776	0.420341535	0.610244126	0.839540497
ENSG00000267179	0.095727873	0.601108474	0.753742034	0.539456836
ENSG00000267193	0.243306128	0.745240343	0.852539629	0.333837994
ENSG00000267199	0.309897523	0.160993308	0.345006554	1.511132816
ENSG00000267212	-0.435665458	0.047635854	0.182868967	-2.249522346
ENSG00000267219	0.02337195	0.948434993	0.974033073	0.066275671
ENSG00000267231	-0.291914543	0.44527299	0.631894955	-0.793891384
ENSG00000267246	-0.627619215	0.020876178	0.119444347	-2.727325262
ENSG00000267248	0.176374851	0.285791461	0.481283593	1.126200083
ENSG00000267249	-0.434335114	0.041045787	0.169455743	-2.336327294
ENSG00000267251	-1.189498454	0.11314474	0.285983544	-1.732551557
ENSG00000267260	-0.113298616	0.412927297	0.604090228	-0.853465838
ENSG00000267263	0.064959355	0.837229774	0.910250832	0.210735491
ENSG00000267264	-0.190511949	0.267356512	0.46272488	-1.17303339
ENSG00000267274	0.024950571	0.883167832	0.937675432	0.150664888
ENSG00000267277	-0.104926591	0.57077176	0.731329413	-0.585688473
ENSG00000267283	0.269997658	0.404162559	0.595721586	0.870149661
ENSG00000267284	0.666865037	0.093457902	0.258347971	1.849354637
ENSG00000267298	0.347899757	0.06190226	0.207921336	2.095648149
ENSG00000267317	0.624395046	0.05990851	0.204698979	2.114973222
ENSG00000267327	0.98869981	0.013112411	0.094018773	2.995826703
ENSG00000267345	0.267567484	0.367290065	0.561633319	0.943236256
ENSG00000267370	0.573191399	0.085614786	0.247022114	1.902315724
ENSG00000267383	-0.233605693	0.520202549	0.693819083	-0.665893911
ENSG00000267385	-0.472036912	0.042820857	0.173147758	-2.311685002
ENSG00000267388	-0.183931395	0.525335188	0.697983207	-0.657553374
ENSG00000267397	0.071460277	0.800985619	0.887243772	0.258711905
ENSG00000267405	0.078528934	0.781966812	0.875615754	0.284141698
ENSG00000267422	0.028107392	0.897476304	0.945536762	0.132086432
ENSG00000267424	0.563060394	0.104327285	0.27363583	1.78236202
ENSG00000267426	0.893538618	0.00471206	0.054117571	3.59478228
ENSG00000267429	0.704071815	0.0142079	0.098010163	2.949422194
ENSG00000267430	0.350247169	0.184081241	0.372211825	1.42445271
ENSG00000267436	0.544397626	0.116658633	0.290476796	1.713678265
ENSG00000267457	1.069797812	0.009650275	0.080094727	3.173670381
ENSG00000267474	0.486931321	0.036599156	0.159867743	2.402931364
ENSG00000267481	0.428229529	0.021306308	0.120626825	2.715563479
ENSG00000267504	0.143122755	0.59810702	0.751666963	0.543974841
ENSG00000267506	-0.918259875	0.218238424	0.409886837	-1.311821673
ENSG00000267526	0.258933007	0.183616918	0.371708838	1.426101529
ENSG00000267546	0.039453503	0.899436236	0.946715085	0.129545652
ENSG00000267547	1.030577114	0.088082344	0.250396906	1.885185071
ENSG00000267552	0.860152687	0.023078267	0.125462796	2.66948745
ENSG00000267568	-1.311273785	0.015265908	0.101815883	-2.907921426
ENSG00000267571	-0.20909712	0.424699378	0.614076514	-0.831433138
ENSG00000267575	-0.199874092	0.083527629	0.243721666	-1.917167451
ENSG00000267581	0.248897218	0.292311824	0.48753082	1.110200255
ENSG00000267587	0.553220362	0.031005148	0.146426165	2.498997303
ENSG00000267605	-0.5433062	0.05759761	0.201054693	-2.138154597
ENSG00000267606	0.510732098	0.002513087	0.038296977	3.972976089
ENSG00000267632	0.18822781	0.488675911	0.668517907	0.718244803
ENSG00000267640	-0.184309725	0.436466655	0.624317753	-0.809816573
ENSG00000267648	0.725976756	0.136466528	0.315148003	1.615982375
ENSG00000267649	-0.198566337	0.117975606	0.29216668	-1.706736921
ENSG00000267651	-0.010087298	0.956915868	0.977651033	-0.055361902
ENSG00000267655	0.090248537	0.623891455	0.770030839	0.505533727
ENSG00000267665	-0.880896887	0.026782548	0.135115551	-2.583589399
ENSG00000267666	-0.33249153	0.11648258	0.290359341	-1.714611542
ENSG00000267672	0.513495115	0.041841076	0.17103292	2.325161186
ENSG00000267682	0.501160544	0.001048716	0.023229299	4.51773905
ENSG00000267707	0.221673708	0.365816473	0.560582733	0.946263224
ENSG00000267713	0.677763755	0.089996321	0.252953495	1.872201307
ENSG00000267723	-0.896809001	0.262084979	0.457260198	-1.186892843
ENSG00000267724	0.030935527	0.90034816	0.947248822	0.128363783
ENSG00000267731	0.658338215	0.13250367	0.310681004	1.634464122
ENSG00000267745	1.001961698	0.148607943	0.329417532	1.562176886
ENSG00000267746	-0.692538195	0.104715075	0.274347914	-1.780092124
ENSG00000267765	0.034161944	0.8414112	0.91351667	0.205236735
ENSG00000267769	-0.390552862	0.333756854	0.52976209	-1.014427228
ENSG00000267783	-0.731082975	0.114917238	0.288387245	-1.722966117
ENSG00000267784	-0.202297257	0.537306504	0.70690788	-0.63828426
ENSG00000267786	0.017503819	0.96212618	0.98014225	0.048660595
ENSG00000267787	-0.125213579	0.26417186	0.459573317	-1.181379973
ENSG00000267793	0.440975739	0.069260952	0.220354851	2.029099561
ENSG00000267808	-0.152936061	0.349125464	0.544664353	-0.98118018
ENSG00000267811	0.42244332	0.094709064	0.2602337	1.841288716
ENSG00000267834	0.199065856	0.332077383	0.527771035	1.018128609
ENSG00000267838	0.398630121	0.095118075	0.260612988	1.838673221
ENSG00000267868	-0.408143083	0.274857078	0.470296439	-1.153681506
ENSG00000267886	-0.309926808	0.129473807	0.306809353	-1.648929729
ENSG00000267890	-0.221523995	0.182806784	0.371035319	-1.428986859
ENSG00000267904	0.122428439	0.273706323	0.469136972	1.156623269
ENSG00000267919	-0.073865643	0.831944021	0.907036995	-0.21769649
ENSG00000267939	-0.034094877	0.825349478	0.902266919	-0.226397316
ENSG00000267940	-0.112002981	0.487562833	0.667921903	-0.720130404
ENSG00000267980	-0.131929311	0.581505956	0.739141414	-0.569182811
ENSG00000268030	-0.448775323	0.159585522	0.343111782	-1.51675856
ENSG00000268049	0.354477368	0.011634793	0.08875788	3.065069438
ENSG00000268051	1.132697607	0.194364202	0.38298125	1.388813886
ENSG00000268069	0.12707882	0.552194773	0.718341058	0.614663141
ENSG00000268093	-0.232801419	0.508036138	0.68451979	-0.685862268
ENSG00000268105	0.145231321	0.498445085	0.677517693	0.701808225
ENSG00000268108	-0.035630784	0.922264353	0.959776605	-0.100014827
ENSG00000268119	-0.125716099	0.654326695	0.792095589	-0.461161118
ENSG00000268129	0.109691931	0.568190868	0.729567961	0.589682268
ENSG00000268170	0.988579261	0.063188573	0.210005416	2.083491929
ENSG00000268173	0.398654576	0.028926662	0.140800202	2.539109076
ENSG00000268189	-0.653090082	0.039823879	0.16760135	-2.35390034
ENSG00000268201	-0.226021846	0.222816206	0.415282792	-1.297867039
ENSG00000268205	-0.095490524	0.535727666	0.705895042	-0.640811142
ENSG00000268218	0.375301166	0.025717408	0.13296524	2.607015513
ENSG00000268230	0.179276487	0.405671958	0.59719704	0.867258908
ENSG00000268231	0.484975676	0.040027114	0.167904432	2.350941401
ENSG00000268266	0.451776648	0.068892677	0.219529684	2.032267296
ENSG00000268279	0.021270038	0.904742163	0.949838346	0.122671799
ENSG00000268288	0.287725281	0.114358827	0.2877136	1.725971401
ENSG00000268333	0.408508985	0.153774359	0.335981861	1.540448499
ENSG00000268362	0.229072012	0.517751246	0.69227183	0.669894503
ENSG00000268375	-0.764412922	0.023829631	0.127614301	-2.651006027
ENSG00000268379	0.508415148	0.013731203	0.096347139	2.969153202
ENSG00000268392	0.133701217	0.474111207	0.657010126	0.743133988
ENSG00000268400	-0.195874346	0.494550613	0.674244291	-0.708336635
ENSG00000268401	0.496070404	0.049347006	0.185994571	2.228886408
ENSG00000268403	0.09211567	0.555165865	0.720689124	0.609992881
ENSG00000268496	-0.121396811	0.313130939	0.508825497	-1.060887721
ENSG00000268518	-1.366775935	0.009097305	0.077251769	-3.208023964
ENSG00000268520	0.132846419	0.421060518	0.610669633	0.838198999
ENSG00000268533	0.460102111	0.118108428	0.292297296	1.706040746
ENSG00000268543	0.027943572	0.837223635	0.910250832	0.21074357
ENSG00000268565	-0.670491152	0.046047824	0.179505683	-2.269324157
ENSG00000268573	0.486737792	0.023002365	0.125346685	2.671387657
ENSG00000268575	-0.045083041	0.650673368	0.789581231	-0.466434404
ENSG00000268583	0.245809333	0.238375817	0.431365873	1.252131941
ENSG00000268584	0.28271128	0.379585204	0.573042455	0.918312679
ENSG00000268618	0.628663139	0.033309915	0.151841574	2.457505807
ENSG00000268628	-0.070137515	0.789297728	0.880356189	-0.274316879
ENSG00000268635	-0.557081662	0.269024544	0.464113572	-1.168693062
ENSG00000268649	-0.241201572	0.392917727	0.584975019	-0.891924061
ENSG00000268650	0.528102861	0.136720912	0.315427512	1.614812358
ENSG00000268659	-0.139130247	0.906435363	0.950409443	-0.120479605
ENSG00000268670	0.049827811	0.72844841	0.841475354	0.356853643
ENSG00000268677	0.612865537	0.217466532	0.408898095	1.314198444
ENSG00000268707	1.186341286	0.002090261	0.034433844	4.085805815
ENSG00000268743	0.852166936	0.003762504	0.047761831	3.729055221
ENSG00000268745	-0.000461542	0.998667951	0.99934576	-0.001710688
ENSG00000268747	0.140008853	0.754800343	0.858397537	0.320820801
ENSG00000268798	-0.156038087	0.283856015	0.479544896	-1.131003891
ENSG00000268836	-0.134498349	0.418136662	0.608450881	-0.843664117
ENSG00000268858	0.112917411	0.277379817	0.472788287	1.14726615
ENSG00000268889	-0.488098677	0.396556943	0.588535909	-0.884830301
ENSG00000268903	0.05622112	0.781501367	0.875385434	0.284766481
ENSG00000268912	-0.654666345	0.000633411	0.017937787	-4.844234188
ENSG00000268987	0.287091023	0.094155447	0.259421769	1.844845553
ENSG00000269001	0.195114071	0.143176237	0.323313361	1.585748809
ENSG00000269044	0.166354124	0.095783334	0.261495788	1.834441139
ENSG00000269068	0.04351441	0.822688641	0.900718986	0.229913285
ENSG00000269069	0.438611812	0.149515003	0.330496526	1.558314607
ENSG00000269091	0.387435778	0.311865696	0.507657132	1.063811959
ENSG00000269106	-0.106539323	0.58279444	0.740116365	-0.567212678
ENSG00000269139	0.5132116	0.05841789	0.202212476	2.129826125
ENSG00000269155	-0.915324707	0.132928385	0.311089345	-1.632460009
ENSG00000269176	0.17007662	0.27493069	0.470312906	1.153493656
ENSG00000269189	0.807342682	0.068363511	0.218831509	2.036847052
ENSG00000269194	0.356574161	0.091475735	0.255374271	1.862339416
ENSG00000269242	-0.022195462	0.922681042	0.959956152	-0.099476764
ENSG00000269275	-0.401267547	0.165972969	0.350990797	-1.491570142
ENSG00000269318	0.335336576	0.200286963	0.390025545	1.369004478
ENSG00000269356	0.040251924	0.865533348	0.928225417	0.173641312
ENSG00000269374	-0.299389763	0.083619261	0.243859362	-1.916508203
ENSG00000269376	-0.574758232	0.036528334	0.159736541	-2.404054928
ENSG00000269388	0.098299015	0.626410428	0.771928224	0.501821736
ENSG00000269397	-0.245953843	0.342737525	0.538849424	-0.994865635
ENSG00000269399	0.244633605	0.197955271	0.387243124	1.376743458
ENSG00000269421	-0.412534914	0.486619913	0.667288482	-0.721729845
ENSG00000269425	-0.212409654	0.309509373	0.505002497	-1.069282004
ENSG00000269444	0.300747976	0.529711688	0.701543831	0.650479443
ENSG00000269463	0.366878468	0.046461985	0.18056643	2.264096922
ENSG00000269489	0.631808303	0.04000915	0.167904432	2.35120234
ENSG00000269514	0.366958813	0.137537869	0.316324903	1.611067849
ENSG00000269533	0.142581178	0.438124003	0.625588356	0.806803342
ENSG00000269559	0.110068303	0.665617697	0.799492646	0.444949432
ENSG00000269560	0.481599115	0.040468971	0.168392404	2.344558463
ENSG00000269621	1.162962225	0.002889216	0.041432581	3.888192894
ENSG00000269653	0.542235011	0.120415271	0.295069133	1.694060875
ENSG00000269680	0.272044697	0.376695653	0.570326068	0.924117836
ENSG00000269688	-0.164134316	0.381318012	0.574595459	-0.914846444
ENSG00000269707	0.280660749	0.145345281	0.325712192	1.576242903
ENSG00000269755	0.498910288	0.005026421	0.056214089	3.556455083
ENSG00000269815	0.840955195	0.011977939	0.090290948	3.048223582
ENSG00000269825	-0.286118589	0.004467465	0.05255177	-3.626483344
ENSG00000269867	0.433151564	0.054266307	0.194830588	2.173186328
ENSG00000269873	0.216008027	0.11046082	0.282376544	1.747328158
ENSG00000269883	-0.459048563	0.022468019	0.123797875	-2.684944558
ENSG00000269886	-0.333009041	0.155795938	0.338291577	-1.532119993
ENSG00000269887	1.003369373	0.096476549	0.262440243	1.830059902
ENSG00000269892	0.274690681	0.37896299	0.572656263	0.919560064
ENSG00000269896	0.283853035	0.080785763	0.238843985	1.937212098
ENSG00000269902	1.598041591	0.000101469	0.006366103	6.124730168
ENSG00000269903	0.294128592	0.477826416	0.660154974	0.736740063
ENSG00000269906	0.483912361	0.143090444	0.323231216	1.586127404
ENSG00000269918	0.294511691	0.131237714	0.309033506	1.640471977
ENSG00000269921	0.195521465	0.458696555	0.643664965	0.770008943
ENSG00000269924	0.531542183	0.326375332	0.522333385	1.030800356
ENSG00000269925	0.196391175	0.438539884	0.625841251	0.806048413
ENSG00000269934	0.41860438	0.114083233	0.287247676	1.727459507
ENSG00000269935	-0.446604387	0.16192134	0.34605222	-1.507447592
ENSG00000269938	0.277259434	0.113775825	0.286864821	1.729123244
ENSG00000269940	0.238349187	0.261891224	0.457088929	1.187406451
ENSG00000269944	0.023094279	0.895512209	0.944646649	0.134633545
ENSG00000269947	-0.033191699	0.829400544	0.905100562	-0.221050176
ENSG00000269949	-0.291202938	0.109145082	0.280419106	-1.754691553
ENSG00000269951	0.059446086	0.774207586	0.87014898	0.294573198
ENSG00000269952	0.850476612	0.008524083	0.07505902	3.245968144
ENSG00000269958	0.334627984	0.225652511	0.418420275	1.289339153
ENSG00000269967	0.599922239	0.010742496	0.085305829	3.111358119
ENSG00000269968	0.064456798	0.848625125	0.917926852	0.195765925
ENSG00000269971	0.384250571	0.105441328	0.275254702	1.775861633
ENSG00000269973	0.004168101	0.961439245	0.979918251	0.049543961
ENSG00000269978	-0.034423778	0.87862393	0.935843984	-0.1565764
ENSG00000269981	0.088074949	0.722534889	0.837490077	0.365007311
ENSG00000269982	-0.638352274	0.105014868	0.274706224	-1.778342566
ENSG00000269983	-0.040651966	0.879162496	0.936073558	-0.155875429
ENSG00000269984	-0.108800871	0.533622892	0.704390578	-0.644186503
ENSG00000269993	0.682293421	0.27245597	0.467723092	1.159830692
ENSG00000269997	0.199092072	0.30074579	0.496368375	1.089908971
ENSG00000270001	-0.013108075	0.943118604	0.971184713	-0.073121492
ENSG00000270012	-0.014363451	0.914199006	0.954813178	-0.110435919
ENSG00000270019	0.568228966	0.020808041	0.119219001	2.729210645
ENSG00000270020	-0.241075843	0.304182384	0.499871992	-1.081766148
ENSG00000270021	-0.098113658	0.556436711	0.721743114	-0.60799954
ENSG00000270022	-0.455734701	0.098825895	0.265739159	-1.815423874
ENSG00000270031	0.565570581	0.07086258	0.22315422	2.015505376
ENSG00000270035	-0.116921852	0.480616503	0.662302445	-0.731958859
ENSG00000270039	-0.143924639	0.461036447	0.645733128	-0.765892531
ENSG00000270048	0.333694767	0.207415145	0.398008795	1.345805615
ENSG00000270055	-0.342494074	0.374633017	0.568661401	-0.928281084
ENSG00000270059	-0.436251551	0.008863059	0.076381632	-3.223225586
ENSG00000270060	0.243283784	0.209409841	0.400063019	1.339433321
ENSG00000270061	0.513621649	0.017610825	0.109817436	2.825436071
ENSG00000270062	-0.170894481	0.599723857	0.7528462	-0.541539596
ENSG00000270066	-0.334041704	0.161442443	0.345558167	-1.509346997
ENSG00000270071	-0.606673852	0.00901199	0.076813391	-3.21351366
ENSG00000270072	0.125686648	0.795222312	0.883777312	0.266397888
ENSG00000270074	0.185641542	0.350218959	0.545748128	0.978855915
ENSG00000270083	0.221373192	0.309159973	0.504676753	1.070095806
ENSG00000270091	0.42654971	0.007948822	0.072186799	3.286771706
ENSG00000270095	0.190447701	0.257835875	0.453321255	1.198226491
ENSG00000270096	0.053098089	0.685714519	0.814148194	0.416399484
ENSG00000270100	0.067950642	0.727228835	0.840741397	0.358533093
ENSG00000270104	-0.093195092	0.772776709	0.869206123	-0.296500647
ENSG00000270108	0.3697036	0.237405837	0.430469153	1.254910671
ENSG00000270115	0.261791588	0.1940643	0.382838003	1.389830417
ENSG00000270116	0.670221398	0.00131225	0.026458097	4.375600146
ENSG00000270117	0.436831202	0.165448767	0.350347704	1.493605332
ENSG00000270124	-0.072115239	0.905937627	0.950289858	-0.121123959
ENSG00000270127	0.204833741	0.37953647	0.573042455	0.918410327
ENSG00000270130	0.345975368	0.132609591	0.310762594	1.633963777
ENSG00000270133	0.842273111	0.013380876	0.09510867	2.984100945
ENSG00000270135	-0.020599765	0.905338763	0.950005506	-0.121899305
ENSG00000270137	0.453274723	0.041066812	0.169483221	2.336029402
ENSG00000270140	0.088658941	0.663178861	0.797816785	0.448440329
ENSG00000270147	0.555023048	0.026339031	0.134190073	2.593229584
ENSG00000270154	0.551939724	0.324365709	0.520416212	1.035305805
ENSG00000270157	-0.299763232	0.166744653	0.352117659	-1.488584214
ENSG00000270165	0.077844537	0.69259262	0.818452667	0.40671307
ENSG00000270171	0.040837754	0.740533149	0.849503675	0.340269949
ENSG00000270175	-0.164615054	0.270911241	0.465791019	-1.163809311
ENSG00000270179	0.410219778	0.136280092	0.314872417	1.616841102
ENSG00000270207	-1.082129303	0.008882802	0.076418829	-3.221928554
ENSG00000270210	2.495207611	0.001636726	0.030093813	4.237190012
ENSG00000270248	0.131917321	0.507548509	0.684186277	0.686668558
ENSG00000270277	0.095449758	0.740163367	0.849301468	0.340775866
ENSG00000270361	0.052427316	0.888760782	0.940840363	0.143396475
ENSG00000270426	0.42748094	0.046439881	0.180510263	2.264374766
ENSG00000270457	-0.489710229	0.154020417	0.336154517	-1.539429691
ENSG00000270491	1.107325016	0.002650629	0.039251937	3.940521852
ENSG00000270492	-0.287003504	0.258437836	0.45401383	-1.196611868
ENSG00000270504	0.237781594	0.589495528	0.745161264	0.55700395
ENSG00000270533	-0.127252825	0.842802517	0.914042062	-0.203408604
ENSG00000270540	0.041315984	0.928586255	0.962735583	0.091854792
ENSG00000270557	0.072299267	0.68929753	0.816535397	0.411348336
ENSG00000270558	-0.498902309	0.036017831	0.158701223	-2.412217551
ENSG00000270562	0.695637039	0.050567953	0.188136867	2.214579654
ENSG00000270571	0.348310455	0.48536086	0.665980902	0.723868544
ENSG00000270574	-0.0304684	0.919022308	0.957670123	-0.104202315
ENSG00000270589	0.58519141	0.009507924	0.079451618	3.18231792
ENSG00000270605	1.202200067	0.0023205	0.036605432	4.02168631
ENSG00000270638	0.406707101	0.002431292	0.037584656	3.99316964
ENSG00000270640	1.611362024	0.005652464	0.06027938	3.48701326
ENSG00000270659	-0.038597288	0.787745715	0.879468958	-0.27639443
ENSG00000270681	-0.475066276	0.017416949	0.108925195	-2.831823359
ENSG00000270696	0.282520124	0.386136811	0.578879363	0.90526524
ENSG00000270720	-0.298731162	0.084579397	0.245435847	-1.909640702
ENSG00000270802	0.593933592	0.014165592	0.097969736	2.951146061
ENSG00000270804	0.106823544	0.422129894	0.61174863	0.83620659
ENSG00000270808	-0.161336462	0.703936285	0.826326481	-0.39082688
ENSG00000270823	0.174927649	0.352359781	0.547766779	0.974320824
ENSG00000270883	1.155833965	0.006426761	0.064345449	3.411372417
ENSG00000270894	0.345277814	0.184852201	0.373021888	1.421722827
ENSG00000270933	-1.070888503	0.000581872	0.017065086	-4.900176843
ENSG00000270953	-4.439021077	3.78E-09	1.05E-05	-18.27917266
ENSG00000270956	-0.156480845	0.513474556	0.689031206	-0.676901326
ENSG00000270977	-0.600234893	0.250429944	0.445322054	-1.218342279
ENSG00000270987	0.873275808	0.001016506	0.022812254	4.53766047
ENSG00000270988	-0.507497947	0.072208647	0.225283284	-2.004302462
ENSG00000270996	-0.434920088	0.088522658	0.250870916	-1.882175146
ENSG00000271002	0.057737779	0.700121257	0.823815865	0.396157515
ENSG00000271009	-0.379390193	0.027158105	0.136105524	-2.57554932
ENSG00000271011	0.014424592	0.954159363	0.976381177	0.058908299
ENSG00000271078	-0.608411776	0.64356652	0.784018498	-0.476732822
ENSG00000271109	-0.089384331	0.719648613	0.835910718	-0.368996494
ENSG00000271141	-0.150641255	0.498247438	0.677366129	-0.702138791
ENSG00000271151	0.361550238	0.148116351	0.328791261	1.564278755
ENSG00000271155	-0.336943652	0.145188451	0.325569921	-1.576926007
ENSG00000271204	0.705503486	0.003863605	0.048480017	3.713173424
ENSG00000271234	-0.393742344	0.114288627	0.287580662	-1.726350149
ENSG00000271254	-0.237571253	0.039896562	0.167656834	-2.352840447
ENSG00000271259	0.679803784	0.012577403	0.092198623	3.019938192
ENSG00000271265	0.386364806	0.120188739	0.294910069	1.695228102
ENSG00000271283	0.470724513	0.026389141	0.134250558	2.592132366
ENSG00000271320	0.268359194	0.562643312	0.725697033	0.598300849
ENSG00000271327	0.442167093	0.008346371	0.074186469	3.258264217
ENSG00000271344	0.511471079	0.120485635	0.295137852	1.693698725
ENSG00000271369	0.593306327	0.039087778	0.166110733	2.364742026
ENSG00000271380	-0.28533687	0.131472954	0.309217047	-1.6393517
ENSG00000271392	-0.051912411	0.74118844	0.849800015	-0.339373643
ENSG00000271401	0.352112089	0.315247628	0.510937242	1.056015576
ENSG00000271427	-0.068916028	0.682646554	0.812042482	-0.420733675
ENSG00000271452	-0.218192062	0.215580194	0.40703832	-1.320036295
ENSG00000271533	0.265365407	0.19057221	0.379284722	1.40176588
ENSG00000271551	0.063922233	0.637038349	0.779204328	0.486240744
ENSG00000271553	0.62905656	0.128995351	0.306141098	1.651241612
ENSG00000271555	0.581511192	0.044520684	0.176331766	2.288999922
ENSG00000271590	-0.254507461	0.453702623	0.63947212	-0.778840051
ENSG00000271653	-0.173444809	0.795530157	0.883922397	-0.265986914
ENSG00000271659	-0.295486325	0.113576054	0.286602874	-1.730206614
ENSG00000271698	-0.111066515	0.530414576	0.702069642	-0.649346533
ENSG00000271714	0.377833628	0.076211934	0.231646807	1.972108537
ENSG00000271715	1.256134153	0.006656331	0.065345622	3.390745307
ENSG00000271727	-0.270105338	0.451032671	0.637079259	-0.783587418
ENSG00000271730	0.746049336	0.042856971	0.173234396	2.31119403
ENSG00000271734	0.358162976	0.202248604	0.392170196	1.362552132
ENSG00000271737	0.010003669	0.95554156	0.976904166	0.057129927
ENSG00000271741	1.168861791	0.002645413	0.03923052	3.941720246
ENSG00000271743	0.064084998	0.763974917	0.86413181	0.308383759
ENSG00000271746	-0.449418831	0.032806844	0.150948597	-2.466316023
ENSG00000271749	1.239426536	0.000103677	0.006470225	6.108692777
ENSG00000271751	-0.220063234	0.493625879	0.673372722	-0.709891434
ENSG00000271754	-0.211735921	0.335196092	0.53119512	-1.011266286
ENSG00000271755	-0.400230204	0.009382815	0.078740874	-3.190027954
ENSG00000271778	-0.133611045	0.756530189	0.859453271	-0.318471757
ENSG00000271780	0.065296233	0.811384392	0.893750364	0.244885736
ENSG00000271788	0.087404159	0.545312085	0.713353966	0.625537046
ENSG00000271789	0.25550488	0.458001398	0.642951106	0.771234494
ENSG00000271795	0.139335818	0.629961774	0.774403244	0.496600968
ENSG00000271797	-0.104492846	0.675136453	0.806526	-0.431379684
ENSG00000271811	0.540194295	0.432916703	0.621468568	0.816296422
ENSG00000271828	-0.060002864	0.804707012	0.889593627	-0.253757904
ENSG00000271830	0.226082991	0.065829792	0.214292432	2.059250796
ENSG00000271833	0.627980738	0.004805688	0.054687014	3.583096615
ENSG00000271843	-0.008918676	0.95700621	0.977687259	-0.055245685
ENSG00000271851	0.208007377	0.080210776	0.238004599	1.941495973
ENSG00000271855	-0.063943527	0.63976672	0.781298592	-0.482261335
ENSG00000271860	0.175329223	0.732317801	0.843977572	0.351532382
ENSG00000271862	0.218248894	0.177019052	0.364367824	1.449924003
ENSG00000271870	0.111910018	0.513796809	0.689309654	0.67637214
ENSG00000271871	0.541212957	0.019693261	0.115680898	2.76096676
ENSG00000271874	-0.181923893	0.614953613	0.76375957	-0.518765529
ENSG00000271882	-0.14911852	0.320165423	0.51636826	-1.044790649
ENSG00000271892	-0.24661337	0.561920804	0.725307057	-0.599426787
ENSG00000271904	0.910449851	0.003834629	0.048270488	3.717680611
ENSG00000271911	0.669893861	0.103602264	0.272704603	1.78662662
ENSG00000271914	-0.284418196	0.413002476	0.604162745	-0.853323785
ENSG00000271917	0.472493079	0.294540337	0.489440629	1.104795258
ENSG00000271918	0.052830579	0.759443374	0.861269612	0.314520102
ENSG00000271936	-0.399446013	0.189133309	0.377837549	-1.406737781
ENSG00000271937	-0.528626559	0.352844863	0.547967686	-0.973296025
ENSG00000271943	0.041926568	0.783304092	0.876338836	0.282347289
ENSG00000271958	-0.085695082	0.836564772	0.909888098	-0.211610636
ENSG00000271959	0.391146135	0.030169141	0.144115568	2.514802438
ENSG00000271964	0.297466248	0.243382872	0.436610118	1.237932331
ENSG00000271967	0.538548464	0.010850111	0.085826813	3.105571954
ENSG00000271971	-0.02131585	0.913214408	0.954371636	-0.111708976
ENSG00000271976	-0.294495859	0.005076802	0.056476012	-3.550544194
ENSG00000271978	-0.215049534	0.312269101	0.50795946	-1.062878631
ENSG00000271980	1.285868138	0.000593933	0.017170202	4.886625942
ENSG00000271983	0.474529117	0.101190272	0.269178903	1.801013176
ENSG00000271984	0.719194801	0.096024658	0.261875338	1.832912632
ENSG00000271989	-0.159482057	0.435293809	0.62335828	-0.811953519
ENSG00000271992	-0.508316812	0.063407314	0.210379596	-2.081448157
ENSG00000271993	0.170989865	0.640771083	0.78202648	0.480798507
ENSG00000272002	0.096758543	0.750081243	0.855543716	0.327238945
ENSG00000272004	0.242517344	0.436976928	0.624668872	0.808888036
ENSG00000272008	-0.298417812	0.152222393	0.333979555	-1.546907516
ENSG00000272009	0.077711725	0.620988842	0.767894678	0.509820329
ENSG00000272010	0.055637779	0.652667994	0.790939997	0.463553603
ENSG00000272024	-0.359008496	0.0444151	0.176092808	-2.290384331
ENSG00000272030	-0.245470468	0.211753278	0.402662591	-1.332011251
ENSG00000272033	0.463908286	0.089381273	0.2521531	1.876345467
ENSG00000272040	0.335516743	0.036191358	0.159045106	2.409430341
ENSG00000272054	0.353218652	0.168032924	0.353982557	1.483625948
ENSG00000272056	-0.045064767	0.863559909	0.927306535	-0.176218565
ENSG00000272070	0.149249256	0.46153272	0.646011509	0.765021204
ENSG00000272072	0.230397009	0.37431048	0.568429523	0.92893357
ENSG00000272076	0.285717345	0.270248417	0.465170387	1.165521974
ENSG00000272077	-0.146839482	0.293651991	0.488755905	-1.106946037
ENSG00000272079	-0.327891648	0.204317147	0.394295259	-1.355804771
ENSG00000272084	0.293153743	0.047003464	0.181640813	2.257330322
ENSG00000272092	-0.094925395	0.764799486	0.864641995	-0.307268541
ENSG00000272100	-0.026500775	0.934312396	0.966049942	-0.08446954
ENSG00000272103	-0.168718642	0.465241049	0.649003092	-0.75852931
ENSG00000272106	-0.099776014	0.446348219	0.632925852	-0.791961221
ENSG00000272108	0.135116769	0.527615276	0.699708928	0.653863664
ENSG00000272121	-1.66870472	0.034454525	0.155031496	-2.437937743
ENSG00000272128	-0.232956283	0.681774698	0.81121079	-0.421966921
ENSG00000272129	0.810363923	0.007640994	0.070620436	3.309869052
ENSG00000272137	0.938176922	0.002280932	0.036258204	4.032217862
ENSG00000272140	0.428262597	0.152700996	0.334498701	1.544909528
ENSG00000272148	-0.059757145	0.764030248	0.86413181	-0.30830891
ENSG00000272156	-0.290083582	0.354150796	0.549307468	-0.970542164
ENSG00000272157	-0.254695733	0.251157654	0.445910218	-1.216344717
ENSG00000272158	-0.016399847	0.929676224	0.963367543	-0.090448602
ENSG00000272159	0.382575885	0.093290498	0.258230747	1.850441389
ENSG00000272161	-0.000977582	0.995518706	0.997385851	-0.005755145
ENSG00000272163	0.024190473	0.840541108	0.912866108	0.206380378
ENSG00000272172	0.107735511	0.524095319	0.697040569	0.659563731
ENSG00000272173	0.083495508	0.688825815	0.816265684	0.412012686
ENSG00000272182	0.223889757	0.314315094	0.510113324	1.058158998
ENSG00000272195	0.17284053	0.422202262	0.611807824	0.836071882
ENSG00000272217	-0.118603949	0.457762385	0.642812945	-0.771656148
ENSG00000272218	-1.348133552	0.009853632	0.081389071	-3.161540327
ENSG00000272219	0.444314444	0.381296761	0.574595459	0.914888887
ENSG00000272221	-2.252894844	0.001857642	0.032083814	-4.158595327
ENSG00000272223	0.313948827	0.356108231	0.550930821	0.966428264
ENSG00000272235	2.057750429	0.004729879	0.054231519	3.592539832
ENSG00000272248	0.409093315	0.319106977	0.515315827	1.047195522
ENSG00000272255	-0.749904123	0.071960294	0.224884854	-2.006354551
ENSG00000272256	0.038215299	0.896531435	0.945096999	0.133311656
ENSG00000272263	-0.452144171	0.020525707	0.118270988	-2.737089375
ENSG00000272265	-0.535111742	0.355395115	0.550323135	-0.967925097
ENSG00000272267	0.015673336	0.945911483	0.972525985	0.069524704
ENSG00000272275	-0.777454636	0.00192721	0.032688138	-4.135866742
ENSG00000272277	-0.355592853	0.070061355	0.221873939	-2.022269319
ENSG00000272293	0.20687029	0.223337427	0.415958465	1.296293213
ENSG00000272305	0.000692236	0.997341885	0.998527081	0.003413696
ENSG00000272312	0.32957731	0.352865968	0.547967686	0.973251461
ENSG00000272316	-0.095064283	0.610309218	0.760025899	-0.525679604
ENSG00000272320	0.205687479	0.24107697	0.434089438	1.244441973
ENSG00000272321	-0.426700205	0.324811358	0.520713554	-1.034304886
ENSG00000272328	-1.696171055	0.006832624	0.066197037	-3.375396488
ENSG00000272335	0.139880562	0.334945419	0.530898504	1.011816105
ENSG00000272338	0.08120428	0.641427774	0.782423144	0.47984265
ENSG00000272341	0.553257881	0.138805491	0.317812436	1.605296593
ENSG00000272343	-0.593487923	0.007988153	0.072393599	-3.283886875
ENSG00000272345	-0.057557079	0.741699942	0.850014654	-0.338674218
ENSG00000272356	0.28286382	0.476502975	0.658892449	0.739014113
ENSG00000272361	-0.125907653	0.37833132	0.571921553	-0.920827891
ENSG00000272368	0.34238536	0.180345824	0.368438381	1.437819116
ENSG00000272370	0.049674555	0.716247781	0.833729171	0.373705038
ENSG00000272371	0.078892734	0.732237807	0.843977572	0.351642282
ENSG00000272374	0.251426588	0.29737906	0.492603893	1.097955777
ENSG00000272375	-0.028945622	0.924844404	0.961316568	-0.096683761
ENSG00000272379	0.44675205	0.11498215	0.288494887	1.722617626
ENSG00000272402	0.063049803	0.746248085	0.853284308	0.332462963
ENSG00000272405	1.077331355	0.02917601	0.141611131	2.534149438
ENSG00000272416	0.498640931	0.03520813	0.156679831	2.425399428
ENSG00000272417	-0.202474831	0.579252956	0.737390169	-0.57263338
ENSG00000272418	0.047343171	0.889788786	0.941387517	0.142061429
ENSG00000272420	0.040052272	0.779944722	0.87422294	0.286856902
ENSG00000272425	0.415596248	0.138581391	0.317437028	1.606313468
ENSG00000272426	0.381246526	0.118488097	0.292837527	1.704054637
ENSG00000272432	0.360189593	0.217196207	0.408748187	1.315032467
ENSG00000272434	-0.438495176	0.029302496	0.141997919	-2.531649572
ENSG00000272438	0.223675007	0.155518236	0.337970997	1.533258457
ENSG00000272447	-0.163857892	0.256217268	0.451720196	-1.20258302
ENSG00000272449	-1.447246385	0.095085623	0.260612988	-1.838880362
ENSG00000272457	-1.277653532	0.028592478	0.139676239	-2.545822793
ENSG00000272462	-0.219464164	0.36993626	0.564475832	-0.937822392
ENSG00000272465	1.105940268	0.064573806	0.212128684	2.070660935
ENSG00000272468	0.427227874	0.079135565	0.236245	1.949584252
ENSG00000272476	-0.441815716	0.035351482	0.157021549	-2.423044183
ENSG00000272477	-0.557919029	0.398014881	0.589811567	-0.882001115
ENSG00000272479	-0.385584779	0.024707238	0.130506886	-2.630140011
ENSG00000272483	-0.269344028	0.257536679	0.453041779	-1.199030137
ENSG00000272491	0.826026383	0.03517337	0.156643344	2.425971946
ENSG00000272498	-0.069905909	0.696084969	0.820847314	-0.401810595
ENSG00000272501	-0.408101857	0.026028445	0.133524103	-2.600076707
ENSG00000272502	-0.426667336	0.28377859	0.479468338	-1.131196593
ENSG00000272505	1.259122977	0.004033531	0.04959002	3.687428903
ENSG00000272509	0.19762016	0.376175243	0.569867325	0.925166706
ENSG00000272512	-0.779134418	0.203595765	0.393770935	-1.358151313
ENSG00000272515	-0.037611582	0.954114403	0.976381177	-0.058966149
ENSG00000272516	-0.44589184	0.027870061	0.137831184	-2.560605205
ENSG00000272518	0.711327707	0.024947321	0.131115995	2.624560147
ENSG00000272529	-0.12144971	0.639016969	0.780653045	-0.483354049
ENSG00000272540	-0.225714607	0.233197213	0.426344435	-1.267075357
ENSG00000272563	1.010559188	0.022313203	0.123357969	2.688932515
ENSG00000272568	0.9833499	0.008237937	0.073666767	3.265899397
ENSG00000272572	-0.204292607	0.097278451	0.263617876	-1.82502772
ENSG00000272574	0.545411137	0.136706498	0.315425107	1.6148786
ENSG00000272576	-0.146756232	0.480295593	0.662041197	-0.732507893
ENSG00000272578	0.220844251	0.142656367	0.322805043	1.588046022
ENSG00000272582	0.239951208	0.191477939	0.380087898	1.398652566
ENSG00000272583	-0.024637367	0.869566144	0.930424336	-0.168378499
ENSG00000272588	0.271078516	0.382071488	0.575037192	0.913342697
ENSG00000272597	0.632715134	0.121567434	0.296552014	1.688154687
ENSG00000272599	0.148508876	0.495438327	0.675064411	0.706845763
ENSG00000272604	-0.141003449	0.18449241	0.37268162	-1.422995596
ENSG00000272622	-0.039227388	0.918151587	0.957270217	-0.105327293
ENSG00000272630	0.179224493	0.330428951	0.526285799	1.021775154
ENSG00000272631	0.408650015	0.052579447	0.191648509	2.191718969
ENSG00000272638	1.106479951	0.046937085	0.181545473	2.258155758
ENSG00000272650	0.485050077	0.033883852	0.153302658	2.447612772
ENSG00000272654	-0.249522281	0.065268854	0.213110769	-2.064320969
ENSG00000272656	0.02449817	0.930493459	0.963714058	0.089394399
ENSG00000272657	0.025847109	0.910636127	0.952676671	0.115043567
ENSG00000272660	-0.267610543	0.2283866	0.421293983	-1.281201584
ENSG00000272661	0.246291478	0.283201254	0.47887894	1.132634797
ENSG00000272667	-0.134835432	0.261957706	0.45713732	-1.187230185
ENSG00000272668	-1.057161632	0.103512379	0.272528684	-1.787157229
ENSG00000272669	0.097150326	0.609894183	0.759707007	0.526298768
ENSG00000272672	0.380802383	0.197000713	0.386272697	1.379933822
ENSG00000272678	0.274759981	0.181355768	0.36963734	1.434182102
ENSG00000272688	-0.428325272	0.01513734	0.101274135	-2.912806703
ENSG00000272689	0.052450329	0.691020068	0.817533374	0.408924025
ENSG00000272692	0.158292792	0.248218174	0.442630124	1.224442367
ENSG00000272693	0.163416437	0.214620978	0.40594202	1.323021137
ENSG00000272696	0.109658764	0.616915971	0.765125085	0.515852154
ENSG00000272702	0.463618311	0.05876619	0.202633932	2.126323477
ENSG00000272717	0.002257384	0.994617867	0.996984596	0.006912075
ENSG00000272720	-0.370400102	0.222561425	0.415037472	-1.298637451
ENSG00000272732	-0.39736756	0.004865357	0.055100223	-3.575771814
ENSG00000272733	0.479856204	0.08547807	0.246748368	1.903278205
ENSG00000272735	-0.030693715	0.857461916	0.923504844	-0.184190551
ENSG00000272744	0.279768242	0.153969601	0.336154517	1.539639982
ENSG00000272750	0.030421348	0.7609518	0.862272532	0.312476064
ENSG00000272754	-0.040513094	0.877189531	0.934699266	-0.158443754
ENSG00000272763	-5.789238151	0.000891156	0.02136419	-4.622100253
ENSG00000272764	-0.122079056	0.709009261	0.829266632	-0.383757076
ENSG00000272768	-0.048165391	0.896968038	0.945207821	-0.132745479
ENSG00000272769	-0.156158891	0.304882265	0.500542324	-1.080116459
ENSG00000272777	-0.008118378	0.967368557	0.983343786	-0.041920465
ENSG00000272779	0.030173327	0.841779978	0.913644241	0.204752104
ENSG00000272787	0.064228945	0.854096522	0.921352522	0.18859563
ENSG00000272788	0.210817467	0.43376121	0.622372541	0.814751719
ENSG00000272791	-0.06207157	0.640281058	0.781711528	-0.481512077
ENSG00000272797	-0.089878318	0.855452128	0.922086132	-0.186820755
ENSG00000272800	0.087633509	0.590563145	0.745951199	0.555383219
ENSG00000272807	0.522894179	0.010128528	0.082381735	3.145543227
ENSG00000272808	-1.966477349	0.001558445	0.029200737	-4.267750738
ENSG00000272812	-0.210308308	0.124287962	0.299862936	-1.674406039
ENSG00000272817	0.325758416	0.337283716	0.533351607	1.006699164
ENSG00000272822	0.200907069	0.400173703	0.592041245	0.877825013
ENSG00000272829	-0.060855236	0.847939279	0.917381013	-0.196665499
ENSG00000272831	0.009890927	0.940428796	0.969595959	0.076586521
ENSG00000272836	0.332284609	0.221685969	0.413895687	1.301290231
ENSG00000272842	-0.330117494	0.043606665	0.174500632	-2.301091422
ENSG00000272843	0.529482038	0.018381638	0.111989368	2.800721895
ENSG00000272844	0.058681345	0.802559241	0.888593472	0.256616227
ENSG00000272848	0.393488424	0.041576214	0.170501059	2.328856831
ENSG00000272851	0.215139358	0.724030843	0.838482454	0.3629422
ENSG00000272855	0.217666042	0.517730745	0.69227183	0.66992801
ENSG00000272858	-0.385218799	0.064293924	0.21159231	-2.073232198
ENSG00000272862	0.170442942	0.576921361	0.735563863	0.576211974
ENSG00000272864	0.828498852	0.046759528	0.181304613	2.260369293
ENSG00000272865	0.571740562	0.329241056	0.525102868	1.024411346
ENSG00000272871	0.578478957	0.019227305	0.11445171	2.774777269
ENSG00000272885	0.095006398	0.589543584	0.745182079	0.556930963
ENSG00000272892	0.254012893	0.303019285	0.498794567	1.084514125
ENSG00000272905	0.188050518	0.505935137	0.683132613	0.689339608
ENSG00000272906	-0.342538225	0.115694097	0.289245901	-1.718807074
ENSG00000272909	0.167784606	0.222318345	0.414682722	1.29937316
ENSG00000272910	-0.150414587	0.53951706	0.708602385	-0.634753542
ENSG00000272911	0.059123352	0.736828739	0.846735676	0.345342441
ENSG00000272912	0.439718724	0.053691709	0.194043251	2.179436293
ENSG00000272914	0.314511649	0.040457652	0.168392404	2.344721116
ENSG00000272916	-0.060854055	0.67725188	0.808010099	-0.42837566
ENSG00000272918	0.554032394	0.1039714	0.273066726	1.784451952
ENSG00000272922	-0.250845939	0.411543888	0.602753764	-0.856082948
ENSG00000272927	-0.400182381	0.081804101	0.240768402	-1.929694442
ENSG00000272933	0.137489344	0.557592602	0.722503968	0.606188726
ENSG00000272936	0.011774805	0.929011551	0.962974887	0.091306085
ENSG00000272940	0.088664017	0.740881958	0.849655099	0.339792812
ENSG00000272944	-0.079685802	0.821523288	0.899876224	-0.231454132
ENSG00000272945	-0.172648552	0.373288439	0.567608243	-0.931003787
ENSG00000272948	-0.187577152	0.317692413	0.513840522	-1.050418932
ENSG00000272950	0.551082954	0.180402354	0.368490046	1.437615079
ENSG00000272953	0.148896798	0.468920069	0.652307137	0.752121391
ENSG00000272954	0.052610458	0.786752817	0.878888997	0.277724222
ENSG00000272969	-0.304843113	0.363906756	0.558527024	-0.950199125
ENSG00000272970	-0.254527717	0.246138721	0.440246601	-1.230217586
ENSG00000272973	-0.948710468	0.026358741	0.134190073	-2.59279776
ENSG00000272977	0.212332774	0.236015609	0.428971415	1.258909443
ENSG00000272980	0.246741604	0.15635279	0.338879302	1.529842456
ENSG00000272983	0.358774136	0.15261729	0.334408496	1.545258576
ENSG00000272986	0.590001132	0.01179849	0.089551605	3.056971015
ENSG00000272990	-0.193164826	0.420671676	0.610422885	-0.838924318
ENSG00000273004	-0.542420831	0.015170941	0.101440616	-2.911525931
ENSG00000273007	0.270193104	0.068001648	0.218074887	2.039998184
ENSG00000273010	0.537138739	0.083632937	0.243869096	1.916409873
ENSG00000273011	0.598159825	0.022420529	0.123690431	2.686164941
ENSG00000273013	0.580297215	0.107345507	0.278136799	1.764894521
ENSG00000273014	0.037635674	0.805502072	0.889953017	0.252700387
ENSG00000273015	-0.138933729	0.337593846	0.533559725	-1.006022476
ENSG00000273017	-0.512974993	0.058028379	0.201782053	-2.133766897
ENSG00000273026	-0.287050096	0.065046913	0.212693236	-2.066338446
ENSG00000273027	-0.591053219	0.043456083	0.174310071	-2.303107016
ENSG00000273035	0.53125484	0.066753384	0.215678529	2.050991157
ENSG00000273055	0.15809441	0.432144152	0.620731933	0.817711271
ENSG00000273056	-0.128239938	0.733956894	0.845040906	-0.34928153
ENSG00000273058	-0.195220186	0.344476509	0.540413702	-0.991121631
ENSG00000273064	0.131924859	0.453198127	0.638966983	0.779735685
ENSG00000273066	0.055095956	0.670854943	0.803160175	0.43747257
ENSG00000273069	0.228793235	0.487793745	0.668070664	0.719739009
ENSG00000273073	0.319590511	0.23571097	0.428681042	1.259788247
ENSG00000273080	-0.293926215	0.113907093	0.287018621	-1.728412304
ENSG00000273084	-0.062203135	0.635397355	0.778244733	-0.488638163
ENSG00000273091	0.1567085	0.588396737	0.74432002	0.558673634
ENSG00000273096	-0.313938512	0.080024712	0.237850557	-1.942888365
ENSG00000273107	-0.153795399	0.441033391	0.627896618	-0.801531974
ENSG00000273108	-0.013785869	0.952482724	0.975792296	-0.061065781
ENSG00000273113	0.06027593	0.71816484	0.834971135	0.371049721
ENSG00000273123	0.675609004	0.108111482	0.279123331	1.760532818
ENSG00000273133	0.707686857	0.05630406	0.198744991	2.151521369
ENSG00000273137	0.05112369	0.650288229	0.789313061	0.466991131
ENSG00000273139	-0.164176634	0.312366651	0.50801305	-1.062653074
ENSG00000273145	-0.716223125	0.011034843	0.086539874	-3.095774428
ENSG00000273151	-0.022453878	0.963614526	0.98099718	-0.046746795
ENSG00000273154	-0.135908293	0.448579052	0.634677612	-0.787966311
ENSG00000273155	0.355782029	0.11998509	0.294807653	1.69627911
ENSG00000273156	-0.003143867	0.982733098	0.992154146	-0.022177047
ENSG00000273162	-0.175491844	0.472371426	0.65548482	-0.746139073
ENSG00000273165	0.611341395	0.102628748	0.271353079	1.792395986
ENSG00000273167	-0.821625212	0.029937877	0.143485276	-2.519250886
ENSG00000273175	-0.13984544	0.346974773	0.542534159	-0.985767134
ENSG00000273179	0.501868838	0.264684306	0.460193306	1.180031549
ENSG00000273181	0.144973332	0.399370265	0.591260484	0.879377383
ENSG00000273186	0.327497457	0.34433196	0.540258792	0.991432311
ENSG00000273188	-0.256608629	0.366742056	0.561080468	-0.944360924
ENSG00000273189	-0.713728958	0.07830826	0.235024409	-1.955877899
ENSG00000273192	-0.353264191	0.26539883	0.460790344	-1.178154838
ENSG00000273203	1.708739151	0.008895553	0.076418829	3.221092431
ENSG00000273209	-0.101657036	0.701045347	0.82449196	-0.394865198
ENSG00000273210	-0.068829011	0.620444944	0.767553187	-0.510624675
ENSG00000273211	-0.767652693	2.15E-05	0.002502859	-7.352089882
ENSG00000273212	-0.568279332	0.05719183	0.200379516	-2.142316527
ENSG00000273219	-0.349454675	0.260291118	0.455534828	-1.191659623
ENSG00000273226	0.424786308	0.116539898	0.290395711	1.714307555
ENSG00000273230	-0.191086834	0.100353122	0.267785264	-1.806079901
ENSG00000273240	-0.031143976	0.867643133	0.929201858	-0.170887388
ENSG00000273243	0.388395014	0.215194726	0.406570846	1.321234449
ENSG00000273245	0.181751296	0.510907453	0.686897688	0.681124011
ENSG00000273253	0.263304651	0.033059457	0.151321995	2.461875585
ENSG00000273254	-0.511921141	0.003883154	0.048520878	-3.710152362
ENSG00000273257	0.307191847	0.460306447	0.644964902	0.767175321
ENSG00000273259	3.116253744	0.030201515	0.144192214	2.514182399
ENSG00000273262	-0.150590685	0.57118037	0.731535096	-0.585057082
ENSG00000273270	0.032771308	0.74875109	0.854649355	0.329050637
ENSG00000273271	-0.10097959	0.539889167	0.708886473	-0.63416003
ENSG00000273275	-0.300861037	0.121860779	0.296880697	-1.68665899
ENSG00000273284	0.293645474	0.231752231	0.424970597	1.271293265
ENSG00000273287	0.181008932	0.431287701	0.619954717	0.819281747
ENSG00000273295	-0.403456523	0.036826879	0.160433256	-2.399332947
ENSG00000273297	-1.915298519	0.000728425	0.019264056	-4.7527428
ENSG00000273300	-0.436523374	0.043231872	0.174063808	-2.306120748
ENSG00000273301	0.31914216	0.104912992	0.274645911	1.778936592
ENSG00000273302	0.614225491	0.020350413	0.117692138	2.742035819
ENSG00000273306	0.116405295	0.665386494	0.799453366	0.44528012
ENSG00000273308	0.087792761	0.552649184	0.718568239	0.613947936
ENSG00000273314	0.028056255	0.780912958	0.874934062	0.285556497
ENSG00000273319	0.403585416	0.617925819	0.765873487	0.514354728
ENSG00000273320	-0.370496022	0.185823396	0.373929363	-1.418297697
ENSG00000273321	-0.634818557	0.143044557	0.323158503	-1.586329985
ENSG00000273325	0.968455078	0.006832971	0.066197037	3.375366646
ENSG00000273328	-0.535370534	0.029377829	0.142275299	-2.530165744
ENSG00000273329	0.175363941	0.218697632	0.410371742	1.310410998
ENSG00000273342	-0.360459821	0.379643265	0.573042455	-0.918196356
ENSG00000273343	-0.086169616	0.573786478	0.733224634	-0.581035883
ENSG00000273345	0.420387314	0.051185954	0.189065815	2.207464365
ENSG00000273350	0.614113358	0.145492672	0.325787578	1.575601507
ENSG00000273353	-0.136605056	0.643146703	0.783668942	-0.477342862
ENSG00000273355	-0.709226518	0.004458794	0.05255177	-3.627639956
ENSG00000273363	0.605376485	0.07234993	0.225470885	2.003138028
ENSG00000273367	-0.174265813	0.768970891	0.866989596	-0.301633105
ENSG00000273368	0.726188012	0.018116324	0.111214447	2.80910901
ENSG00000273369	0.05356181	0.82049503	0.899024677	0.232814207
ENSG00000273373	0.482162114	0.193026243	0.381773035	1.393359243
ENSG00000273374	-0.549223146	0.080718329	0.238794254	-1.937713034
ENSG00000273375	0.277457778	0.093220243	0.25822174	1.850898006
ENSG00000273381	0.021204209	0.922481528	0.959862272	0.099734389
ENSG00000273387	-0.875293719	0.014732389	0.09975231	-2.928472405
ENSG00000273391	0.132827078	0.443078705	0.629803969	0.797839906
ENSG00000273399	-0.074419725	0.797081199	0.884962231	-0.263917013
ENSG00000273402	0.328368054	0.148637674	0.329452479	1.562049964
ENSG00000273403	-0.367101596	0.202864353	0.392774957	-1.360537604
ENSG00000273419	-0.373652116	0.241063825	0.434089438	-1.244479226
ENSG00000273424	0.508136965	0.015392489	0.102315892	2.903152083
ENSG00000273428	-0.476711712	0.032573543	0.150445117	-2.470446951
ENSG00000273432	0.494836078	0.087681262	0.250030242	1.887938972
ENSG00000273437	0.132968996	0.506217332	0.68314505	0.688872043
ENSG00000273447	2.49102486	0.000735699	0.019391228	4.746267233
ENSG00000273448	0.461405719	0.006851237	0.066265138	3.373799807
ENSG00000273449	-0.230546182	0.309683994	0.505118856	-1.068875548
ENSG00000273451	0.257335153	0.194227832	0.382874855	1.389275954
ENSG00000273454	0.465822917	0.009068658	0.077119551	3.209861406
ENSG00000273456	-0.187748087	0.215176407	0.406570846	-1.321291435
ENSG00000273464	0.059255412	0.892890843	0.943315643	0.138034529
ENSG00000273472	-0.203217344	0.194744209	0.383371137	-1.387527733
ENSG00000273473	-0.02617481	0.928012867	0.962700332	-0.092594611
ENSG00000273476	0.536749846	0.076288782	0.231746574	1.9715062
ENSG00000273481	0.4723888	0.171622508	0.357709997	1.469981557
ENSG00000273483	-0.273932725	0.253312613	0.448561168	-1.2104565
ENSG00000273485	-0.468132225	0.241412364	0.434461219	-1.243492019
ENSG00000273486	-0.017085905	0.878638091	0.935843984	-0.156557967
ENSG00000273487	0.625037794	0.006001734	0.062178702	3.451648429
ENSG00000273489	0.357535717	0.495822912	0.675303079	0.706200383
ENSG00000273507	0.188205241	0.707149251	0.82828455	0.386346795
ENSG00000273521	0.083069302	0.867928974	0.929286084	0.170514388
ENSG00000273557	0.766675441	0.282638153	0.478192212	1.134039747
ENSG00000273568	0.110737728	0.613217438	0.762639345	0.521347039
ENSG00000273570	0.160664217	0.677923262	0.808467227	0.427423133
ENSG00000273576	0.322061843	0.023416491	0.126356412	2.661095039
ENSG00000273597	-0.131788718	0.507295434	0.684075231	-0.687087202
ENSG00000273599	0.374503739	0.037737819	0.162659448	2.385152865
ENSG00000273618	1.43610595	0.00110807	0.024003095	4.482667489
ENSG00000273619	-0.075283364	0.637388826	0.779552177	-0.485729103
ENSG00000273650	0.23804722	0.455941885	0.641440187	0.774872465
ENSG00000273674	-0.32629886	0.327698405	0.523491933	-1.027845433
ENSG00000273680	0.100626893	0.488028825	0.668171793	0.719340668
ENSG00000273682	-0.137542028	0.518085384	0.692326188	-0.669348519
ENSG00000273691	0.579344573	0.24313082	0.436455068	1.238641444
ENSG00000273702	-0.223051723	0.165942453	0.350957726	-1.491688465
ENSG00000273711	-0.061946473	0.747393822	0.853926491	-0.33090047
ENSG00000273729	-0.08209664	0.525438315	0.698078951	-0.657386288
ENSG00000273747	-0.063002095	0.80612923	0.890398883	-0.251866416
ENSG00000273748	-0.344403008	0.014169203	0.097969736	-2.950998747
ENSG00000273759	0.116778017	0.646093248	0.78604289	0.473065215
ENSG00000273763	-0.039133959	0.759795385	0.861378947	-0.314042972
ENSG00000273771	-0.953348141	0.222135803	0.41453869	-1.299926082
ENSG00000273783	0.14425083	0.298181418	0.493309464	1.096031735
ENSG00000273784	-0.229990811	0.028313856	0.13909285	-2.551479843
ENSG00000273786	0.172032897	0.636409551	0.77863806	0.487159035
ENSG00000273792	0.687586296	0.091233012	0.25496822	1.863947268
ENSG00000273796	1.992911237	0.001614466	0.02984738	4.245721045
ENSG00000273797	1.029963783	0.006602306	0.065005757	3.395532849
ENSG00000273805	0.941703444	0.067305386	0.216755502	2.046106119
ENSG00000273828	0.258125154	0.24789498	0.442189062	1.2253374
ENSG00000273853	0.052534498	0.847179211	0.916827798	0.197662628
ENSG00000273890	-0.037218968	0.889611472	0.941309139	-0.142291684
ENSG00000273891	0.096379263	0.751487655	0.856157335	0.325324656
ENSG00000273893	-0.432626487	0.000989678	0.022491824	-4.554769154
ENSG00000273901	0.311631622	0.19867901	0.388048547	1.374333167
ENSG00000273906	-1.26044869	0.006950358	0.066758532	-3.365371316
ENSG00000273920	0.037119512	0.906027948	0.950342343	0.121007029
ENSG00000273951	0.29308795	0.21005818	0.400818755	1.337373027
ENSG00000273973	0.120310395	0.566128364	0.728267428	0.592881075
ENSG00000273987	0.333471875	0.029051689	0.141203099	2.536616978
ENSG00000274001	0.228615846	0.447668301	0.633997431	0.789595682
ENSG00000274015	-0.587098624	0.003636294	0.04701232	-3.749516217
ENSG00000274021	1.200534153	0.108982776	0.280192052	1.755605468
ENSG00000274023	0.52170467	0.16040038	0.344173636	1.51349702
ENSG00000274038	0.734408548	0.112652424	0.285503942	1.735238071
ENSG00000274051	0.478872589	0.062909288	0.209579171	2.086111179
ENSG00000274093	0.845996222	0.026246073	0.134014038	2.595270489
ENSG00000274104	-0.275615556	0.145788416	0.326233042	-1.574316248
ENSG00000274105	0.232528557	0.402183118	0.593933877	0.873951926
ENSG00000274156	0.171722093	0.542055479	0.710946778	0.630709435
ENSG00000274184	-0.431874774	0.133024172	0.311220888	-1.632008804
ENSG00000274191	-0.142825538	0.817484566	0.897327295	-0.23679886
ENSG00000274204	0.438142433	0.186059757	0.374159185	1.417466427
ENSG00000274220	-0.004551638	0.977388964	0.989468958	-0.029042746
ENSG00000274225	0.009745479	0.963084955	0.980711996	0.047427725
ENSG00000274227	0.298931893	0.151870096	0.333576869	1.548381741
ENSG00000274251	0.424116803	0.182301572	0.37033059	1.430791724
ENSG00000274253	-0.174838879	0.283619095	0.479324138	-1.131593684
ENSG00000274265	0.435751372	0.060137145	0.205104174	2.112726267
ENSG00000274270	1.119692769	0.015668291	0.103299237	2.892895967
ENSG00000274272	0.133984242	0.657669432	0.794226575	0.456348199
ENSG00000274292	-0.096457723	0.571914641	0.731919188	-0.583923094
ENSG00000274308	0.559185791	0.287650824	0.483173094	1.121608898
ENSG00000274315	0.39986149	0.136479525	0.315148003	1.61592255
ENSG00000274322	0.182840302	0.304622131	0.500350652	1.080729282
ENSG00000274340	0.015422912	0.938442417	0.968396695	0.079146034
ENSG00000274346	0.882978969	0.03038057	0.144754119	2.510764845
ENSG00000274363	-0.086369302	0.763752059	0.863954689	-0.308685242
ENSG00000274364	-0.407115121	0.14727856	0.327795192	-1.567875017
ENSG00000274370	0.599445443	0.05735096	0.200705327	2.140681038
ENSG00000274373	-0.64671265	0.124574224	0.30032764	-1.672975117
ENSG00000274383	0.225365629	0.227072008	0.419995975	1.285104214
ENSG00000274400	-0.089109485	0.658136882	0.794387931	-0.455676067
ENSG00000274403	0.142499314	0.681127721	0.810775201	0.422882523
ENSG00000274420	-0.147940886	0.525298093	0.697983207	-0.657613481
ENSG00000274421	0.912502019	0.002871252	0.041325708	3.891972834
ENSG00000274422	0.224016833	0.131034099	0.308769792	1.641443093
ENSG00000274425	-0.053740306	0.645047273	0.785254679	-0.474582641
ENSG00000274427	-0.365328624	0.06273602	0.209297512	-2.087741721
ENSG00000274444	-0.254421958	0.478646414	0.660777074	-0.735333064
ENSG00000274447	0.934709905	0.028331438	0.139095464	2.551121244
ENSG00000274460	0.163933648	0.519972551	0.693786569	0.666268796
ENSG00000274461	-0.931250135	0.012155663	0.090916962	-3.039690454
ENSG00000274492	0.392871977	0.188849191	0.377474361	1.407723296
ENSG00000274525	0.189975696	0.081315142	0.23987468	1.933293115
ENSG00000274528	0.026251689	0.926822685	0.962159888	0.094130431
ENSG00000274561	0.031095534	0.804574246	0.889571919	0.253934527
ENSG00000274565	0.005380714	0.985154342	0.99352133	0.019066833
ENSG00000274578	0.839333685	0.012890886	0.093424271	3.005686986
ENSG00000274591	-0.012141644	0.967431075	0.983343786	-0.041840099
ENSG00000274615	0.668219852	0.002256039	0.036154858	4.038941852
ENSG00000274624	-0.06622022	0.783059187	0.876274542	-0.282675837
ENSG00000274642	-0.324922375	0.435968329	0.623970399	-0.810724065
ENSG00000274653	0.531248104	0.221326377	0.413530849	1.302382358
ENSG00000274677	0.203715181	0.252623937	0.447839383	1.212333857
ENSG00000274682	0.39420183	0.366900998	0.561223872	0.944034606
ENSG00000274695	-0.211417593	0.554664849	0.720316201	-0.610779439
ENSG00000274698	0.060962133	0.666576524	0.800231053	0.443578588
ENSG00000274712	-0.005442698	0.971870478	0.986344889	-0.036134021
ENSG00000274717	0.080038371	0.6517105	0.790348072	0.464935976
ENSG00000274718	-0.352054007	0.15871371	0.341860521	-1.520264155
ENSG00000274737	0.309770134	0.33683194	0.532992405	1.007685742
ENSG00000274751	-0.043682984	0.791374882	0.881505971	-0.271538381
ENSG00000274765	0.477361259	0.145480281	0.325787578	1.575655405
ENSG00000274769	0.685561614	0.049974937	0.187009638	2.221486421
ENSG00000274776	0.394361373	0.357204579	0.5521924	0.964131263
ENSG00000274797	0.325274002	0.596908542	0.750550211	0.545782186
ENSG00000274818	0.446834251	0.028255123	0.138917588	2.552679366
ENSG00000274828	-0.085234786	0.481507116	0.662851908	-0.73043634
ENSG00000274840	0.200131237	0.178435465	0.366399494	1.444746595
ENSG00000274849	0.227587503	0.463303676	0.647357325	0.761916762
ENSG00000274859	-0.247874206	0.219758627	0.411763781	-1.307160996
ENSG00000274884	-1.249048941	0.006243719	0.063459432	-3.428370486
ENSG00000274895	-0.064580737	0.748137669	0.854321213	-0.329886522
ENSG00000274898	0.383847401	0.108953706	0.280163278	1.755769288
ENSG00000274902	0.094473029	0.590467168	0.745869906	0.555528856
ENSG00000274904	-0.104332214	0.597920974	0.751542827	-0.544255281
ENSG00000274918	0.218131177	0.656471709	0.79345952	0.458071385
ENSG00000274922	0.317426785	0.154693634	0.336986133	1.536649477
ENSG00000274929	-0.001061236	0.995046578	0.997160101	-0.006361488
ENSG00000274934	0.13473341	0.526195419	0.698573354	0.656160217
ENSG00000274943	0.360844546	0.113128838	0.285983544	1.732638165
ENSG00000274954	0.809758506	0.007655477	0.070654423	3.308761094
ENSG00000274964	0.821592491	0.000250503	0.010515413	5.472663596
ENSG00000274987	0.033353987	0.924779745	0.961316523	0.096767227
ENSG00000274993	0.022006703	0.951224399	0.975286143	0.062685187
ENSG00000274996	0.323439479	0.47379629	0.656882427	0.743677418
ENSG00000275005	0.746555894	0.079561776	0.237007487	1.94636587
ENSG00000275038	-1.995069582	7.18E-06	0.001411869	-8.319515902
ENSG00000275055	-0.242119896	0.163847562	0.348786723	-1.499856709
ENSG00000275056	0.220480607	0.176791705	0.364153858	1.450758329
ENSG00000275088	-0.250308286	0.319954411	0.516157959	-1.045269605
ENSG00000275092	0.48433376	0.073357233	0.227278319	1.994897475
ENSG00000275106	0.254004092	0.420056588	0.610130836	0.840072587
ENSG00000275120	-0.360822721	0.184704222	0.372917887	-1.422246052
ENSG00000275155	-0.190569134	0.60475297	0.756091021	-0.533986622
ENSG00000275160	0.52973906	0.070878909	0.223175851	2.015368275
ENSG00000275180	0.134850974	0.488582313	0.668517907	0.718403259
ENSG00000275185	-0.211677793	0.652520167	0.790866821	-0.463766964
ENSG00000275191	-0.2182691	0.647289313	0.786928205	-0.471331483
ENSG00000275198	-0.194395039	0.102860311	0.271667132	-1.79101915
ENSG00000275202	-0.105086781	0.497251977	0.676578678	-0.703804928
ENSG00000275223	-0.171716285	0.186669915	0.374929186	-1.415324669
ENSG00000275227	0.327186101	0.094363649	0.25974778	1.843505659
ENSG00000275231	-0.285986269	0.290831562	0.486127439	-1.113808092
ENSG00000275234	0.448735868	0.080239533	0.238004599	1.941281047
ENSG00000275236	0.198359329	0.397682437	0.589723956	0.882645601
ENSG00000275286	0.536834169	0.130825971	0.308433406	1.642437122
ENSG00000275318	-0.024975577	0.874969938	0.933395	-0.161334498
ENSG00000275322	-0.645783708	0.278088551	0.47348837	-1.145472071
ENSG00000275329	-0.499210997	0.016468219	0.105952694	-2.864148341
ENSG00000275343	0.050751406	0.906513395	0.950428933	0.120378591
ENSG00000275345	-0.064893811	0.715644855	0.833637168	-0.374540739
ENSG00000275367	0.465362288	0.058992187	0.203097736	2.124061347
ENSG00000275371	-1.739560864	0.008297253	0.074000827	-3.261710115
ENSG00000275374	-0.097190371	0.498147002	0.677268617	-0.702306802
ENSG00000275383	-0.107171151	0.525108871	0.697877085	-0.657920123
ENSG00000275389	-0.13353833	0.586642189	0.742987718	-0.56134323
ENSG00000275401	0.000616321	0.996725468	0.998206487	0.004205337
ENSG00000275409	0.313116397	0.158552059	0.341794508	1.520916003
ENSG00000275413	0.372124026	0.286157983	0.481625772	1.125293224
ENSG00000275426	0.388722238	0.034599781	0.155349985	2.43550023
ENSG00000275437	-0.044268505	0.786937921	0.878986944	-0.277476271
ENSG00000275438	-0.259520491	0.44504857	0.63169048	-0.794294629
ENSG00000275441	-0.158756514	0.382529907	0.575355809	-0.912428833
ENSG00000275445	-0.390072367	0.255459965	0.450969136	-1.204628885
ENSG00000275454	-0.022999499	0.883025459	0.937675432	-0.150850024
ENSG00000275457	-0.231094877	0.283275711	0.478927401	-1.132449188
ENSG00000275464	-0.136883597	0.442210111	0.629022609	-0.799406461
ENSG00000275467	-0.434231901	0.519452466	0.693485211	-0.667116873
ENSG00000275468	0.282908839	0.098652157	0.265480763	1.816495233
ENSG00000275476	0.268769489	0.388332036	0.580740982	0.900928372
ENSG00000275479	0.160381353	0.264943066	0.460371754	1.179351446
ENSG00000275481	0.247662105	0.086796914	0.248971208	1.894052582
ENSG00000275485	-0.293115601	0.127449397	0.304212414	-1.658764371
ENSG00000275493	-0.659099708	0.032598525	0.150445117	-2.470003237
ENSG00000275494	-0.310250034	0.155412791	0.337835214	-1.533691202
ENSG00000275532	0.020974779	0.957329561	0.977932895	0.054829731
ENSG00000275552	-0.455536684	0.080151576	0.237959529	-1.941938666
ENSG00000275569	0.452004322	0.054005589	0.194502573	2.176014279
ENSG00000275576	0.275890778	0.190451593	0.379149477	1.40218143
ENSG00000275580	-0.109455652	0.487350705	0.667797067	-0.720490062
ENSG00000275601	0.186287839	0.318386892	0.514399478	1.048835052
ENSG00000275613	-0.707660324	0.043462986	0.174310071	-2.303014464
ENSG00000275632	-0.68898932	0.144877802	0.325088584	-1.578281024
ENSG00000275638	0.433052423	0.073083991	0.226968102	1.997122248
ENSG00000275645	-0.132994494	0.353654204	0.548753711	-0.971588472
ENSG00000275674	0.205035967	0.646185993	0.786072998	0.472930725
ENSG00000275703	0.551792117	0.127426617	0.304188817	1.658875833
ENSG00000275709	-0.078512955	0.708454337	0.828950023	-0.384529412
ENSG00000275719	-0.882980904	0.058891208	0.202868515	-2.125071081
ENSG00000275734	0.006600246	0.98011845	0.990746675	0.025535965
ENSG00000275759	-0.306014225	0.296706558	0.491965782	-1.099571508
ENSG00000275764	0.083978742	0.383251558	0.575927141	0.91099178
ENSG00000275765	0.097449391	0.597386306	0.750990832	0.545061475
ENSG00000275769	0.209417959	0.151127487	0.332603283	1.551499112
ENSG00000275778	-0.223186109	0.25644855	0.451835186	-1.201959173
ENSG00000275805	0.695026858	0.129872549	0.307236933	1.647008845
ENSG00000275807	-0.24748795	0.149022502	0.329778688	-1.560409126
ENSG00000275839	0.42089499	0.049810225	0.186689419	2.223418801
ENSG00000275846	0.034070483	0.83509901	0.908965136	0.213540208
ENSG00000275850	0.040231819	0.947480475	0.973641134	0.067504526
ENSG00000275854	0.149730711	0.487940969	0.668090282	0.719489525
ENSG00000275857	-0.165592213	0.307403094	0.502896809	-1.074198469
ENSG00000275880	-0.043643069	0.800467234	0.886943262	-0.259402538
ENSG00000275897	0.553367043	0.172376187	0.358743207	1.467148029
ENSG00000275902	-0.005114292	0.958637586	0.978430393	-0.053147208
ENSG00000275910	0.306792334	0.323480452	0.519674738	1.037297136
ENSG00000275927	-0.266956638	0.599478779	0.752619816	-0.541908505
ENSG00000275939	1.037947914	0.053761527	0.194077484	2.178673461
ENSG00000275963	0.448030677	0.127546871	0.30435269	1.65828765
ENSG00000275964	-0.150250789	0.151927296	0.333640374	-1.548142181
ENSG00000276007	-0.156952972	0.23186929	0.424970597	-1.27095077
ENSG00000276030	0.502746751	0.108726328	0.279966625	1.757052004
ENSG00000276063	0.445924281	0.156570901	0.339165516	1.528952309
ENSG00000276071	0.486885428	0.024764027	0.130591098	2.628815314
ENSG00000276075	0.096115881	0.431846176	0.620530627	0.818257433
ENSG00000276087	-0.171155483	0.622645777	0.769065415	-0.507372131
ENSG00000276092	0.312910613	0.226327288	0.419210169	1.287323298
ENSG00000276101	-0.077993234	0.758900281	0.861026243	-0.315256386
ENSG00000276115	1.246342032	0.000645603	0.018023398	4.831708241
ENSG00000276136	-0.306194386	0.345890955	0.541660092	-0.988086581
ENSG00000276148	-0.081230876	0.791552935	0.881621045	-0.271300315
ENSG00000276166	-0.286115089	0.057680568	0.201165673	-2.13730717
ENSG00000276174	0.563317146	0.009054563	0.077050506	3.210767659
ENSG00000276216	-0.09417571	0.716037948	0.833637168	-0.37399585
ENSG00000276248	0.676850056	0.00893214	0.076620445	3.218700124
ENSG00000276250	0.36186426	0.146997919	0.327403541	1.569083707
ENSG00000276251	-0.736406775	0.009896042	0.08156693	-3.15904289
ENSG00000276256	-0.158742677	0.244594119	0.438281449	-1.234532907
ENSG00000276261	0.427573242	0.250659141	0.44550503	1.217712631
ENSG00000276272	-0.092074371	0.725080425	0.839203573	-0.361494291
ENSG00000276278	-0.080190641	0.717516592	0.834502609	-0.37194729
ENSG00000276282	0.468564227	0.145399864	0.325765294	1.576005312
ENSG00000276302	0.209927009	0.377388858	0.57086396	0.922722303
ENSG00000276334	0.482968429	0.04549593	0.178369452	2.276360888
ENSG00000276337	0.355201654	0.275586228	0.470701524	1.151822534
ENSG00000276384	-1.184365207	0.003555288	0.046387852	-3.763042109
ENSG00000276390	0.129467975	0.412367362	0.603587075	0.85452439
ENSG00000276408	0.15841148	0.378506152	0.572112521	0.920476835
ENSG00000276417	0.439234287	0.193407984	0.382182471	1.392059673
ENSG00000276445	-0.021951477	0.907916908	0.951159087	-0.118561961
ENSG00000276449	0.166384049	0.226552342	0.419495271	1.286652059
ENSG00000276467	0.497519955	0.435519976	0.623581173	0.811541142
ENSG00000276488	-0.424338493	0.12079269	0.295468639	-1.69212058
ENSG00000276505	0.678745862	0.174080215	0.360920396	1.460780669
ENSG00000276509	0.110010593	0.766718733	0.865237818	0.304674392
ENSG00000276517	0.425126824	0.029511942	0.142549602	2.527533401
ENSG00000276524	-0.52022086	0.034684031	0.155609792	-2.434091032
ENSG00000276529	-0.258786822	0.05216585	0.190835642	-2.19635003
ENSG00000276564	0.590825565	0.010280597	0.083148485	3.136883132
ENSG00000276570	0.054506657	0.716467727	0.833899431	0.373400247
ENSG00000276571	-0.035622861	0.891944536	0.942738098	-0.139262703
ENSG00000276573	0.36460223	0.180720211	0.368880876	1.436468847
ENSG00000276593	0.501941301	0.366263285	0.560849093	0.945344485
ENSG00000276603	0.285117624	0.128715421	0.305780139	1.652597781
ENSG00000276633	-0.018658426	0.980670231	0.991047027	-0.024827092
ENSG00000276649	0.887636185	0.018806515	0.11323269	2.787540565
ENSG00000276651	0.04784253	0.846685128	0.916584928	0.198310928
ENSG00000276672	-0.050126618	0.929129453	0.963012469	-0.091153977
ENSG00000276698	0.094110782	0.459418324	0.644217932	0.768737742
ENSG00000276702	0.325948993	0.279401875	0.474793995	1.142156994
ENSG00000276704	0.469566436	0.018842947	0.113302279	2.786424226
ENSG00000276727	-1.128007812	0.001589678	0.029504717	-4.255368122
ENSG00000276728	0.03266302	0.835409862	0.909134966	0.213130921
ENSG00000276730	-0.055145293	0.842035247	0.913731611	-0.20441667
ENSG00000276740	0.191859032	0.572714346	0.732346673	0.582688959
ENSG00000276742	-0.125266017	0.530893698	0.702241916	-0.648574792
ENSG00000276744	0.23264888	0.369677978	0.564251925	0.938349586
ENSG00000276786	0.283538008	0.665432974	0.799468493	0.445213636
ENSG00000276791	-0.07909121	0.654666373	0.792213116	-0.460671522
ENSG00000276805	-0.118685571	0.241531136	0.434541438	-1.243155871
ENSG00000276809	-0.654926947	0.039747959	0.167407672	-2.35500946
ENSG00000276814	-0.150958933	0.507107875	0.684011365	-0.687397549
ENSG00000276831	-0.471433354	0.038302428	0.163954684	-2.376530864
ENSG00000276842	1.042050135	0.074958808	0.229885372	1.982011763
ENSG00000276846	0.44207082	0.075989758	0.231355649	1.973853162
ENSG00000276853	-0.000521873	0.998159206	0.999006181	-0.002364045
ENSG00000276855	-0.48879141	0.000233691	0.010259026	-5.521316099
ENSG00000276863	0.151388932	0.537965929	0.707273938	0.637230143
ENSG00000276867	-0.298045436	0.119491552	0.294085104	-1.698832884
ENSG00000276900	0.427508847	0.010186856	0.08277917	3.142205954
ENSG00000276916	0.644536115	0.002903454	0.041586207	3.885214172
ENSG00000276931	-0.074874825	0.620041361	0.767447174	-0.511221747
ENSG00000276934	0.366401581	0.07720698	0.233363367	1.964353021
ENSG00000276957	-0.110811712	0.837371327	0.910303669	-0.21054923
ENSG00000276997	-0.009751199	0.943445917	0.971288609	-0.072699912
ENSG00000277007	0.362317441	0.040828979	0.169082697	2.339407867
ENSG00000277010	0.135023007	0.514384366	0.689803149	0.675407799
ENSG00000277013	-0.455915336	0.040541165	0.168421789	-2.343522018
ENSG00000277020	-0.462820171	0.021277788	0.120623815	-2.716335973
ENSG00000277047	-2.592706749	0.000262912	0.010767544	-5.438939851
ENSG00000277087	-0.301050962	0.438829505	0.626065197	-0.805522957
ENSG00000277103	0.415548252	0.197410679	0.386562456	1.378562024
ENSG00000277130	0.453003495	0.038755652	0.165175397	2.369699088
ENSG00000277135	-0.776935017	0.229597265	0.422513417	-1.277623737
ENSG00000277146	0.209293675	0.374994374	0.568788818	0.92755054
ENSG00000277151	0.119173869	0.537066192	0.706830218	0.638668595
ENSG00000277152	0.337777084	0.451432778	0.637529887	0.782874834
ENSG00000277159	-0.091157826	0.677995216	0.808467227	-0.427321072
ENSG00000277170	0.259859872	0.075106839	0.230010428	1.980833846
ENSG00000277182	-0.110651023	0.252617251	0.447839383	-1.212352103
ENSG00000277196	-0.259061908	0.449880955	0.635841418	-0.785640905
ENSG00000277200	-0.043666941	0.765187336	0.864757142	-0.306744123
ENSG00000277214	1.00232321	0.046975232	0.181606182	2.257681253
ENSG00000277218	0.12108792	0.732528728	0.84413818	0.351242623
ENSG00000277245	1.082864543	2.26E-06	0.000618735	9.44222239
ENSG00000277270	0.165278509	0.478219045	0.660491057	0.73606618
ENSG00000277283	-0.001369883	0.991524931	0.996042802	-0.01088436
ENSG00000277287	2.072390227	0.003042457	0.042802817	3.856910931
ENSG00000277304	-0.623046179	0.068105582	0.218297681	-2.039091497
ENSG00000277310	0.21995156	0.593392154	0.747882722	0.551096041
ENSG00000277342	0.816225719	0.000531889	0.016274009	4.959703138
ENSG00000277352	0.67108681	0.019978811	0.116629585	2.752664207
ENSG00000277368	-0.105214569	0.656570047	0.793508244	-0.457929849
ENSG00000277369	-0.038055917	0.83793403	0.910705541	-0.209808881
ENSG00000277383	-0.290394235	0.060440895	0.2055376	-2.10975367
ENSG00000277423	-0.273899234	0.34983632	0.545362726	-0.979668624
ENSG00000277425	-0.496870814	0.026336008	0.134190073	-2.593295825
ENSG00000277440	-0.018958874	0.958790854	0.978451127	-0.052950069
ENSG00000277450	0.142238469	0.541418787	0.710348676	0.631722761
ENSG00000277453	0.710416267	0.040947154	0.169344908	2.337726779
ENSG00000277459	-0.963051029	0.110089712	0.281963706	-1.749396922
ENSG00000277463	0.217743989	0.461401199	0.6459568	0.76525206
ENSG00000277476	0.048748293	0.782467588	0.875968603	0.283469622
ENSG00000277491	0.230823428	0.45570459	0.641221072	0.77529231
ENSG00000277504	-0.292866804	0.252862195	0.448127051	-1.211683893
ENSG00000277511	0.573388575	0.209609526	0.400250018	1.338798197
ENSG00000277526	-0.320957314	0.515736253	0.690983129	-0.673191489
ENSG00000277534	0.160516765	0.664026999	0.798389241	0.447225658
ENSG00000277548	0.285723503	0.462070218	0.646445447	0.764078175
ENSG00000277558	0.368552916	0.07322703	0.227088091	1.99595663
ENSG00000277559	-0.663383582	0.031759875	0.148547825	-2.485085412
ENSG00000277579	0.790307615	0.002310665	0.036527423	4.024286502
ENSG00000277581	-0.208022952	0.571506554	0.731640399	-0.584553234
ENSG00000277595	0.340798697	0.087792819	0.250034118	1.88717183
ENSG00000277639	1.132157616	0.007555323	0.070210801	3.316467403
ENSG00000277662	0.095599548	0.750609976	0.855818721	0.326519126
ENSG00000277687	0.474122145	0.017634779	0.10984466	2.824651792
ENSG00000277688	-0.35778266	0.120189292	0.294910069	-1.695225249
ENSG00000277692	0.238907631	0.101464695	0.269696017	1.799360626
ENSG00000277701	0.333044563	0.393933264	0.585932264	0.88993993
ENSG00000277702	-0.863445527	0.020413157	0.117881607	-2.740260427
ENSG00000277715	0.019579347	0.91282892	0.954112015	0.112207455
ENSG00000277728	0.316698292	0.143107161	0.323238024	1.586053621
ENSG00000277737	0.086572013	0.864009112	0.927424185	0.175631807
ENSG00000277744	0.417094429	0.1353143	0.313870634	1.621306332
ENSG00000277763	1.220012704	0.000169522	0.008643956	5.749234336
ENSG00000277767	0.121941982	0.485179185	0.665932215	0.724177432
ENSG00000277782	-0.055755987	0.701903801	0.824884705	-0.393665309
ENSG00000277795	0.716657995	0.158488266	0.341794508	1.521173403
ENSG00000277806	0.142076439	0.49210887	0.672041695	0.71244595
ENSG00000277825	-0.218423143	0.412643969	0.603760848	-0.854001344
ENSG00000277826	0.791865111	0.074540742	0.229057811	1.985350246
ENSG00000277831	-0.618910486	0.108160377	0.279172989	-1.760255351
ENSG00000277840	0.592432342	0.018086686	0.1111396	2.810053574
ENSG00000277873	0.468204244	0.010895094	0.086015818	3.103170659
ENSG00000277879	0.066263457	0.608295219	0.758583331	0.528686178
ENSG00000277938	0.236877385	0.269209863	0.464229582	1.168212163
ENSG00000277945	0.65664745	0.273137056	0.468501647	1.158082127
ENSG00000277948	0.505402001	0.076906252	0.232645418	1.966687009
ENSG00000277954	0.056861743	0.804285011	0.889335493	0.254319337
ENSG00000277969	0.635659299	0.010088203	0.082180689	3.147861963
ENSG00000277977	-0.266408744	0.311015339	0.506583709	-1.065782371
ENSG00000278000	0.256235956	0.497836569	0.677002632	0.70282623
ENSG00000278002	0.366151258	0.138587705	0.317437028	1.606284801
ENSG00000278012	-0.256578534	0.125085319	0.300831651	-1.670427662
ENSG00000278013	0.065191537	0.810573949	0.893298821	0.245961427
ENSG00000278022	0.490573155	0.030934627	0.146333426	2.500314218
ENSG00000278026	0.380303764	0.240702238	0.433793171	1.245504617
ENSG00000278035	0.521061064	0.015819604	0.103662348	2.887346292
ENSG00000278041	-1.638912772	0.105523181	0.275364141	-1.775386499
ENSG00000278052	-0.611371882	0.12057991	0.29527464	-1.6932138
ENSG00000278058	1.390990826	0.006789833	0.06600835	3.37908421
ENSG00000278075	-0.026162519	0.882169406	0.937336165	-0.151963315
ENSG00000278077	-0.980909883	0.003454726	0.045784828	-3.780286583
ENSG00000278107	0.35742888	0.199334741	0.388716751	1.372155739
ENSG00000278112	0.35146144	0.041242548	0.169795987	2.333545238
ENSG00000278126	-0.225312255	0.166310602	0.351436655	-1.490262244
ENSG00000278133	0.001217526	0.99251942	0.996575003	0.009607112
ENSG00000278153	0.78074482	0.182312572	0.37033059	1.430752382
ENSG00000278202	-0.531961099	0.04158334	0.170501059	-2.328757112
ENSG00000278206	0.245955701	0.151191702	0.332610259	1.551229015
ENSG00000278231	0.004726646	0.991259181	0.995908961	0.011225672
ENSG00000278236	0.427486994	0.169647337	0.35563678	1.477458586
ENSG00000278238	-0.059650066	0.780161967	0.874383352	-0.286565082
ENSG00000278254	0.648145183	0.517452851	0.69219997	0.670382262
ENSG00000278291	-0.21440526	0.095795835	0.261495788	-1.834361872
ENSG00000278344	-0.047175907	0.800884329	0.887201781	-0.258846842
ENSG00000278356	0.105300874	0.488157658	0.66827061	0.719122412
ENSG00000278376	0.050004255	0.809391212	0.892680288	0.247531818
ENSG00000278383	0.384082047	0.215381101	0.406825221	1.320654915
ENSG00000278390	-0.498712196	0.079591929	0.237028555	-1.946138787
ENSG00000278396	-0.412382926	0.283990051	0.479619509	-1.130670391
ENSG00000278404	-0.498600982	0.564065617	0.726748623	-0.59608671
ENSG00000278431	0.339036287	0.239951884	0.432889641	1.247636463
ENSG00000278434	0.421116294	0.005064661	0.056476012	3.551963043
ENSG00000278467	0.445815927	0.028529495	0.139486609	2.547096798
ENSG00000278492	-0.010646487	0.954850713	0.976796545	-0.058018763
ENSG00000278532	0.741065205	0.009234981	0.078111586	3.19927502
ENSG00000278576	0.24991218	0.234638023	0.427586787	1.262890816
ENSG00000278600	0.150415706	0.367501145	0.561850422	0.942803381
ENSG00000278601	0.417441126	0.065000691	0.212646685	2.066759434
ENSG00000278627	-0.239953909	0.201101537	0.390837475	-1.366318717
ENSG00000278642	-0.116550645	0.533096916	0.704163857	-0.645031203
ENSG00000278643	-0.002795105	0.993756725	0.996717023	-0.008018032
ENSG00000278654	-0.050688077	0.925144778	0.961374623	-0.09629603
ENSG00000278668	0.54825282	0.149406725	0.330319087	1.558774573
ENSG00000278673	0.19596122	0.681665248	0.81120331	0.422121787
ENSG00000278703	-0.62801981	0.053244352	0.1931172	-2.184346812
ENSG00000278727	0.839317023	0.002888231	0.041432581	3.888399472
ENSG00000278730	-0.112115163	0.236016108	0.428971415	-1.258908002
ENSG00000278733	0.269500049	0.28129314	0.476619158	1.137404446
ENSG00000278737	-0.803487315	0.290944059	0.48621149	-1.113533405
ENSG00000278740	0.317257161	0.308245324	0.503566981	1.072229471
ENSG00000278743	0.009741861	0.978199115	0.989652062	0.028001844
ENSG00000278765	0.064960173	0.741681	0.850014654	0.338700116
ENSG00000278769	0.063736693	0.845240857	0.91550881	0.200206518
ENSG00000278784	0.132664806	0.474612091	0.657433895	0.742270118
ENSG00000278816	-0.466634006	0.157169783	0.340150016	-1.526513718
ENSG00000278817	-0.264027945	0.234245724	0.427201904	-1.264028087
ENSG00000278829	0.090648203	0.709512524	0.829604821	0.383056854
ENSG00000278834	-0.161927912	0.106670374	0.277213303	-1.768762505
ENSG00000278840	0.519354032	0.045507919	0.178386806	2.276207156
ENSG00000278842	0.583368357	0.059903613	0.204698979	2.115021441
ENSG00000278847	0.114751222	0.519840384	0.693775683	0.666484267
ENSG00000278861	0.460677234	0.108319777	0.279324829	1.759351591
ENSG00000278864	0.187944944	0.366759679	0.561080468	0.944324738
ENSG00000278867	0.289655524	0.10624502	0.276849666	1.771210924
ENSG00000278872	-0.079709216	0.850014578	0.918719242	-0.193944013
ENSG00000278875	-0.869841211	0.049412444	0.186028074	-2.228111021
ENSG00000278876	-0.344243594	0.044336955	0.176032465	-2.291411016
ENSG00000278879	0.040526243	0.897283862	0.945416334	0.132335956
ENSG00000278886	0.845736466	0.049495209	0.186126494	2.227131731
ENSG00000278887	1.125849844	0.006434545	0.064345449	3.410660697
ENSG00000278893	0.305456884	0.178983183	0.36708514	1.44275396
ENSG00000278896	0.440455484	0.294410388	0.489266718	1.105109564
ENSG00000278897	0.853321291	0.042093917	0.171695299	2.321654426
ENSG00000278899	-0.247176638	0.232479847	0.4256597	-1.269166674
ENSG00000278900	-0.083415418	0.862715308	0.92681388	-0.177321979
ENSG00000278905	-0.799682467	0.268288774	0.463326778	-1.170604951
ENSG00000278909	0.279797295	0.580581054	0.738483073	0.570598464
ENSG00000278915	-0.37118935	0.070486001	0.222588005	-2.018675427
ENSG00000278917	0.648556542	0.028144861	0.138652453	2.55493794
ENSG00000278925	0.24734369	0.139471466	0.318873027	1.602283215
ENSG00000278926	0.526236502	0.022729799	0.124522992	2.678263231
ENSG00000278934	0.541014601	0.073114885	0.226974619	1.996870313
ENSG00000278943	-0.485533033	0.026454435	0.134401669	-2.590705776
ENSG00000278946	-0.211414988	0.205005694	0.394991749	-1.353571499
ENSG00000278948	0.121728882	0.271735152	0.466877803	1.161685018
ENSG00000278949	0.615653975	0.006510063	0.06470167	3.403801204
ENSG00000278952	-0.210194096	0.220719282	0.412776903	-1.304229511
ENSG00000278954	-0.266448495	0.384721401	0.577297193	-0.908070711
ENSG00000278957	3.689769279	0.007930424	0.072186799	3.288126154
ENSG00000278959	-0.602343714	0.1046009	0.274109669	-1.780759636
ENSG00000278962	0.219851922	0.380804358	0.574041461	0.915872771
ENSG00000278963	0.178306252	0.389548885	0.582090214	0.898531782
ENSG00000278969	0.032987492	0.901674515	0.947926823	0.126645154
ENSG00000278972	0.768192743	0.072248734	0.22532359	2.003971853
ENSG00000278975	-0.151632129	0.673139614	0.805189445	-0.434219162
ENSG00000278983	0.171930901	0.645552349	0.785707352	0.473849768
ENSG00000278985	0.627733974	0.035288781	0.156905379	2.424073197
ENSG00000278986	0.035426778	0.772035907	0.868815918	0.29749901
ENSG00000278987	0.158827617	0.286303688	0.481733523	1.124932968
ENSG00000278989	-0.88855366	0.076126533	0.231510237	-1.972778579
ENSG00000278991	0.351701063	0.134889759	0.313539469	1.623278115
ENSG00000278997	0.345713244	0.121062351	0.295913466	1.690737602
ENSG00000279013	0.112601587	0.699550297	0.823456865	0.396956346
ENSG00000279017	0.11371162	0.740780424	0.849655099	0.339931692
ENSG00000279019	0.138544936	0.426249443	0.615324313	0.828562909
ENSG00000279022	0.555408075	0.174786057	0.361747945	1.458158868
ENSG00000279026	0.051025618	0.753002805	0.857014337	0.323263809
ENSG00000279031	-0.069067889	0.536957141	0.706802251	-0.638843034
ENSG00000279035	0.247369731	0.113996868	0.287152477	1.727926516
ENSG00000279039	0.127583654	0.843228693	0.914321807	0.202848775
ENSG00000279041	1.050129469	0.077893471	0.234375892	1.959056813
ENSG00000279044	1.354037456	0.041262392	0.169795987	2.333265379
ENSG00000279048	0.126383413	0.487265596	0.667746916	0.720634388
ENSG00000279059	-0.05678783	0.614748027	0.76370035	-0.519071021
ENSG00000279067	0.029687036	0.978742177	0.989936681	0.027304123
ENSG00000279068	0.086495566	0.664618624	0.798937696	0.446378775
ENSG00000279069	-0.107019388	0.543095525	0.711796401	-0.629055624
ENSG00000279072	-0.46388094	0.320824891	0.517098878	-1.04329531
ENSG00000279074	0.159852032	0.705508667	0.8272666	0.388633333
ENSG00000279077	0.146190164	0.480101574	0.661889786	0.732839946
ENSG00000279080	-1.771556382	0.256292018	0.451723278	-1.202381344
ENSG00000279088	-0.33178468	0.058183828	0.201936372	-2.132191163
ENSG00000279089	0.109719151	0.604829873	0.756117472	0.533871377
ENSG00000279090	0.885728072	0.135678538	0.314256764	1.619619005
ENSG00000279092	0.216474648	0.321748983	0.517851229	1.041203823
ENSG00000279098	0.255800712	0.35727262	0.552261392	0.963988877
ENSG00000279099	0.935337359	0.078088747	0.234634256	1.957558265
ENSG00000279103	0.431325085	0.32178906	0.517874466	1.041113221
ENSG00000279107	-0.185074082	0.538396171	0.707691214	-0.636542787
ENSG00000279108	0.864096891	0.001626899	0.02993647	4.240940902
ENSG00000279113	0.353294815	0.507158177	0.684040102	0.68731431
ENSG00000279114	0.498225479	0.083562935	0.243750965	1.916913359
ENSG00000279118	2.928591273	0.011518339	0.088309613	3.070901486
ENSG00000279122	-0.078063786	0.820960659	0.899426989	-0.232198263
ENSG00000279133	0.166432367	0.498776175	0.677733424	0.701254656
ENSG00000279135	-0.207475377	0.379627887	0.573042455	-0.918227165
ENSG00000279138	0.197724406	0.16096068	0.345006554	1.511262719
ENSG00000279144	0.735722496	0.011296933	0.087438392	3.082156914
ENSG00000279145	-0.828558336	6.31E-05	0.004975009	-6.485818863
ENSG00000279146	-0.861480708	0.006660038	0.065353696	-3.390418298
ENSG00000279147	0.362763033	0.506150441	0.68314505	0.68898286
ENSG00000279148	-0.3167025	0.200345334	0.390074812	-1.368811715
ENSG00000279159	-0.84095322	0.22338062	0.415973226	-1.296162929
ENSG00000279161	0.567038467	0.025458124	0.132427156	2.61286373
ENSG00000279162	0.418000282	0.027371742	0.136540366	2.571024686
ENSG00000279166	0.325945956	0.557754304	0.722540364	0.605935573
ENSG00000279168	0.161301915	0.336075851	0.532261116	1.009339065
ENSG00000279175	-0.482702292	0.37800006	0.571567298	-0.921493363
ENSG00000279176	0.989709587	0.084832971	0.245744953	1.907839085
ENSG00000279179	0.209083267	0.495917615	0.675303079	0.706041506
ENSG00000279187	0.215872404	0.481805468	0.662960278	0.729926698
ENSG00000279189	0.386583934	0.536022303	0.706125068	0.640339258
ENSG00000279196	0.094140063	0.603973708	0.755687906	0.535154816
ENSG00000279198	-0.308206838	0.370199557	0.564694959	-0.93728523
ENSG00000279199	0.482090689	0.020274451	0.117480613	2.744192562
ENSG00000279203	0.542452923	0.026476914	0.134407233	2.590215449
ENSG00000279204	-0.366414375	0.60081203	0.753599022	-0.53990254
ENSG00000279207	-0.269529927	0.2662626	0.461755307	-1.175891471
ENSG00000279212	-0.169959055	0.611387873	0.760743332	-0.524071435
ENSG00000279221	0.746997461	0.203222046	0.393273837	1.359369701
ENSG00000279227	-0.349817809	0.076446964	0.231816268	-1.970268157
ENSG00000279233	-0.086873837	0.570690031	0.731329413	-0.585814793
ENSG00000279235	0.276450061	0.187924853	0.376584036	1.410938266
ENSG00000279236	0.432201055	0.335574953	0.531646282	1.010435886
ENSG00000279237	1.162904999	0.044435049	0.176112702	2.290122516
ENSG00000279246	-0.236178841	0.121370373	0.296377995	-1.689161276
ENSG00000279249	-0.657153118	0.005403274	0.058355942	-3.513652922
ENSG00000279250	0.169726022	0.739419492	0.8487619	0.341793887
ENSG00000279253	0.261147372	0.06501041	0.212646685	2.066670894
ENSG00000279254	-0.464441172	0.106893778	0.277410189	-1.767480113
ENSG00000279255	-0.125945773	0.513841045	0.689309654	-0.676299513
ENSG00000279259	0.120406605	0.548444239	0.715587135	0.620578959
ENSG00000279265	0.291173099	0.196774634	0.386054027	1.380691337
ENSG00000279266	0.499237079	0.197310991	0.386510873	1.37889537
ENSG00000279267	0.013436426	0.94441463	0.971894653	0.071452289
ENSG00000279277	0.675407589	0.009013119	0.076813391	3.213440717
ENSG00000279281	0.71433166	0.063578811	0.210514947	2.079850477
ENSG00000279283	0.010410626	0.955318085	0.976904166	0.057417443
ENSG00000279288	-0.11404686	0.676077986	0.807037734	-0.430042138
ENSG00000279289	1.170899007	0.000442637	0.014769168	5.082505976
ENSG00000279294	0.258061459	0.140031557	0.31950734	1.599758791
ENSG00000279302	0.54594832	0.06486445	0.21249165	2.068001959
ENSG00000279306	-0.278234676	0.400388606	0.592076693	-0.877410154
ENSG00000279310	1.583403291	0.00113146	0.024247475	4.469388859
ENSG00000279311	0.420064918	0.474275665	0.657118461	0.742850286
ENSG00000279315	-0.118351582	0.653394369	0.791535622	-0.46250554
ENSG00000279317	0.111491036	0.768134401	0.866253491	0.302762335
ENSG00000279319	0.744178333	0.047452307	0.182734966	2.251778194
ENSG00000279328	0.711078461	0.102647388	0.271371947	1.792285052
ENSG00000279329	0.384162283	0.053867093	0.194249558	2.177521845
ENSG00000279330	0.465031007	0.240835176	0.433879798	1.245127485
ENSG00000279333	0.205630327	0.666863451	0.800453305	0.44316854
ENSG00000279342	0.16121094	0.525297738	0.697983207	0.657614055
ENSG00000279344	0.447200396	0.081969991	0.241069724	1.928478071
ENSG00000279347	-0.246472062	0.367347892	0.561652523	-0.943117648
ENSG00000279348	0.072153756	0.745285111	0.8525495	0.333776895
ENSG00000279349	0.281555463	0.108793547	0.279966625	1.756672544
ENSG00000279354	0.314189067	0.158586769	0.341794508	1.520775989
ENSG00000279356	0.281408946	0.100266103	0.267698397	1.806608793
ENSG00000279358	0.724657662	0.122986144	0.298348717	1.680950898
ENSG00000279361	0.554614652	0.000787874	0.019937243	4.701724956
ENSG00000279366	1.0201468	0.030125235	0.144002897	2.515644387
ENSG00000279369	-0.3887914	0.031809597	0.148579515	-2.484180352
ENSG00000279372	-0.156421653	0.503492829	0.681082392	-0.693392867
ENSG00000279384	1.390643369	0.000315848	0.012115213	5.312003333
ENSG00000279394	0.697400545	0.128028235	0.304862929	1.655938185
ENSG00000279398	2.855544402	0.004366331	0.05195211	3.640120549
ENSG00000279406	-0.527792611	0.071857782	0.224698447	-2.00720353
ENSG00000279407	0.336562595	0.017628068	0.10984466	2.824871426
ENSG00000279409	0.810199847	0.220709701	0.412776903	1.304258697
ENSG00000279410	-0.470111985	0.34279412	0.538849424	-0.994743566
ENSG00000279415	-0.614020877	0.192011761	0.380762553	-1.396823464
ENSG00000279416	0.562839972	0.091143119	0.254867968	1.864543742
ENSG00000279419	2.765770745	0.007923474	0.072186799	3.288638673
ENSG00000279425	0.497526338	0.354743133	0.549755567	0.969295522
ENSG00000279432	0.448215459	0.081194765	0.239632741	1.934182169
ENSG00000279434	0.332692746	0.146722572	0.327113266	1.570271573
ENSG00000279437	-0.988360643	0.198023803	0.387312953	-1.376514904
ENSG00000279439	1.053839072	0.016222703	0.105080388	2.872819138
ENSG00000279440	-0.558635441	0.343318524	0.539278464	-0.993613203
ENSG00000279443	-0.256488848	0.157752554	0.340785966	-1.524148496
ENSG00000279453	0.1574946	0.063570439	0.210514947	2.079928371
ENSG00000279456	-0.128243368	0.34891806	0.54448482	-0.981621624
ENSG00000279463	0.154762158	0.672343093	0.804411096	0.435352856
ENSG00000279464	0.213281935	0.334279713	0.530356336	1.013277724
ENSG00000279469	-0.333343025	0.04166386	0.170549362	-2.327631378
ENSG00000279472	0.3192695	0.208153025	0.398857108	1.343442435
ENSG00000279474	-0.195787358	0.654826772	0.792213116	-0.460440372
ENSG00000279476	0.884264577	0.139059197	0.318177154	1.604147126
ENSG00000279481	0.503784676	0.351370109	0.547116889	0.976414827
ENSG00000279489	-0.028780347	0.87137743	0.931559574	-0.166016436
ENSG00000279491	0.048693427	0.871594707	0.931665193	0.165733157
ENSG00000279495	0.338102489	0.028013071	0.138352274	2.557649028
ENSG00000279497	1.442312638	0.025553381	0.132717804	2.61070834
ENSG00000279499	0.60767893	0.008211793	0.073488697	3.26775566
ENSG00000279500	0.169755306	0.425389326	0.614622049	0.830154704
ENSG00000279502	0.997484861	0.15853413	0.341794508	1.520988338
ENSG00000279513	0.119061026	0.709820347	0.829806333	0.382628661
ENSG00000279518	-0.002299697	0.991110466	0.995892538	-0.011416673
ENSG00000279520	0.183391352	0.379790776	0.573111232	0.917900878
ENSG00000279527	0.487493211	0.292595935	0.487763275	1.109509409
ENSG00000279529	-0.238255049	0.084283405	0.245070324	-1.911750057
ENSG00000279536	-0.070125079	0.709042305	0.829266632	-0.383711094
ENSG00000279537	0.428373201	0.104904138	0.274645911	1.778988243
ENSG00000279539	-0.206904375	0.335633025	0.531702577	-1.010308661
ENSG00000279543	0.363167612	0.55527251	0.72074824	0.609825509
ENSG00000279544	0.269780375	0.260809213	0.455995182	1.190280223
ENSG00000279549	-0.010456553	0.978015828	0.989652062	-0.028237333
ENSG00000279555	0.778922086	0.095914874	0.261701337	1.833607545
ENSG00000279557	0.08095559	0.661413676	0.796464962	0.45097065
ENSG00000279561	-0.13293039	0.346452199	0.542107149	-0.986884815
ENSG00000279565	-0.506654205	0.026823396	0.135205966	-2.582709509
ENSG00000279568	0.108396478	0.637724405	0.77984131	0.485239336
ENSG00000279569	0.239604959	0.375237574	0.56899554	0.927059153
ENSG00000279570	0.220936569	0.567978262	0.729414078	0.590011709
ENSG00000279573	0.346180318	0.402915675	0.594608666	0.87254327
ENSG00000279583	-0.373010086	0.075292077	0.230201311	-1.979362925
ENSG00000279584	0.201644387	0.465318676	0.649003092	0.75839377
ENSG00000279586	0.58778035	0.368411765	0.562847276	0.940937962
ENSG00000279587	-0.711609817	0.146210118	0.326572187	-1.572487561
ENSG00000279589	0.229597373	0.541472223	0.710379275	0.631637689
ENSG00000279591	0.633174501	0.218702566	0.410371742	1.310395855
ENSG00000279594	0.33078851	0.110513121	0.282473231	1.747037114
ENSG00000279598	0.112413497	0.626058115	0.771695628	0.502340463
ENSG00000279600	0.401947332	0.190580953	0.379284722	1.401735768
ENSG00000279601	-0.630954264	0.171785593	0.357956199	-1.469367517
ENSG00000279602	-0.023744967	0.882462861	0.937336165	-0.151581655
ENSG00000279606	0.6412831	0.15427807	0.336391504	1.538364398
ENSG00000279607	-2.238070305	0.001454865	0.027932618	-4.310770102
ENSG00000279608	0.034571079	0.860583442	0.925552072	0.180108174
ENSG00000279611	0.524718937	0.060798826	0.206128817	2.106269034
ENSG00000279613	0.022394427	0.928572727	0.962735583	0.091872246
ENSG00000279616	0.454966457	0.220866454	0.412953923	1.30378134
ENSG00000279619	0.409610985	0.123652089	0.299096964	1.677595146
ENSG00000279620	-0.793986832	0.279781544	0.475028546	-1.141200913
ENSG00000279623	0.341626145	0.180341041	0.368438381	1.437836383
ENSG00000279631	-1.22699539	0.0004038	0.014051425	-5.144447087
ENSG00000279632	0.309574799	0.059953779	0.20479433	2.114527686
ENSG00000279633	0.600264745	0.143519799	0.323798017	1.584234709
ENSG00000279637	-0.38096393	0.456597951	0.641980311	-0.773712422
ENSG00000279641	-0.091357965	0.684070717	0.813266778	-0.418720669
ENSG00000279642	-0.089184342	0.647105657	0.786745475	-0.471597599
ENSG00000279649	0.063573798	0.805048859	0.889702673	0.253303172
ENSG00000279653	0.455460699	0.050224478	0.18751276	2.218570484
ENSG00000279656	-0.143760728	0.34090984	0.537154691	-0.998815715
ENSG00000279659	0.592180687	0.129004993	0.306141098	1.651194946
ENSG00000279662	2.334608895	0.009349738	0.078626351	3.19208393
ENSG00000279663	-0.244978777	0.445874634	0.632567787	-0.792810986
ENSG00000279665	0.445693698	0.173059879	0.359753485	1.464586834
ENSG00000279667	-0.304630805	0.435223456	0.623333212	-0.812081825
ENSG00000279668	-0.018712422	0.978774191	0.989936681	-0.027262992
ENSG00000279670	0.582154754	0.120297846	0.295022996	1.694665669
ENSG00000279672	0.177187594	0.130034641	0.307434783	1.646229492
ENSG00000279673	0.292662145	0.343721303	0.539636757	0.992745865
ENSG00000279674	0.724456108	0.363171548	0.557943134	0.951718342
ENSG00000279675	-0.015525882	0.948097215	0.973942401	-0.066710517
ENSG00000279678	-0.370368432	0.296356208	0.491576475	-1.100414364
ENSG00000279689	-0.058768998	0.680767135	0.810543417	-0.423392989
ENSG00000279691	0.837521808	0.026395266	0.134252768	2.591998386
ENSG00000279692	-0.67510434	0.228398845	0.421293983	-1.281165319
ENSG00000279693	-0.053139006	0.83883807	0.911356722	-0.208619697
ENSG00000279694	-1.078259936	0.011987476	0.090290948	-3.047762384
ENSG00000279696	-0.250532513	0.154026883	0.336154517	-1.539402938
ENSG00000279699	1.001035493	0.052005781	0.190643119	2.198151807
ENSG00000279700	0.315189454	0.030484903	0.144987675	2.508782624
ENSG00000279702	-0.067602956	0.885277099	0.938508304	-0.147922752
ENSG00000279708	-1.37465925	0.002137207	0.034890459	-4.072149834
ENSG00000279722	0.137585725	0.312892189	0.508622294	1.061438834
ENSG00000279726	-0.065182254	0.700966564	0.824481514	-0.394975347
ENSG00000279738	-0.050653262	0.686632489	0.814606845	-0.415104289
ENSG00000279739	0.168513133	0.565089997	0.727526772	0.59449395
ENSG00000279742	0.245670849	0.138630999	0.317505365	1.606088243
ENSG00000279744	0.109672825	0.709194075	0.829403016	0.383499909
ENSG00000279748	-0.046200227	0.79256926	0.882253155	-0.269941759
ENSG00000279757	0.324865416	0.663025232	0.797754015	0.448660427
ENSG00000279759	0.45367211	0.067365243	0.216889053	2.045578681
ENSG00000279764	0.266949107	0.430612873	0.619248823	0.820520647
ENSG00000279765	0.254935167	0.031818848	0.148579515	2.484012113
ENSG00000279766	0.390916734	0.127747012	0.304614578	1.657309828
ENSG00000279781	-0.285126443	0.46396582	0.647957268	-0.760757998
ENSG00000279786	0.477725514	0.044368766	0.176032465	2.290992865
ENSG00000279789	0.186399402	0.336182556	0.532350888	1.009105567
ENSG00000279791	-0.22179928	0.280574035	0.475791926	-1.139208529
ENSG00000279792	-0.20233398	0.515635552	0.690953701	-0.673356461
ENSG00000279794	0.380572394	0.058390883	0.202148653	2.130098556
ENSG00000279796	0.622310875	0.016653249	0.106643919	2.857699303
ENSG00000279799	0.304161564	0.064047233	0.211249394	2.075507369
ENSG00000279801	0.724879507	0.113876356	0.286981959	1.728578706
ENSG00000279803	0.504168782	0.021059659	0.119886	2.722278667
ENSG00000279812	0.513610766	0.039819988	0.16760135	2.353957137
ENSG00000279819	0.525285008	0.43009353	0.618841499	0.821474982
ENSG00000279821	0.825948165	0.000801156	0.020099836	4.690884594
ENSG00000279822	0.453267751	0.253607874	0.44894265	1.209652861
ENSG00000279829	0.202218041	0.747203647	0.85383327	0.331159759
ENSG00000279834	1.185826348	0.019214219	0.11440268	2.775169965
ENSG00000279837	0.576413264	0.024782843	0.130591098	2.628377067
ENSG00000279838	-0.280007193	0.448474109	0.634637376	-0.788153948
ENSG00000279839	0.346237563	0.208424064	0.399120106	1.342576144
ENSG00000279841	0.529215232	0.051224688	0.189106479	2.207021154
ENSG00000279845	0.295233335	0.125101564	0.300831651	1.670346841
ENSG00000279852	0.066498944	0.842720192	0.914012383	0.203516755
ENSG00000279853	-0.16259471	0.451899135	0.637844827	-0.782044781
ENSG00000279859	0.01443971	0.964205875	0.981302756	0.045986457
ENSG00000279861	0.366135353	0.098017511	0.264739303	1.820423552
ENSG00000279865	0.227639074	0.215974065	0.407375669	1.318813853
ENSG00000279875	0.389642027	0.009883566	0.081550653	3.15977644
ENSG00000279878	0.167491253	0.579745839	0.737818534	0.571877889
ENSG00000279879	0.092014049	0.604419216	0.755894064	0.534486858
ENSG00000279880	0.181798107	0.208434685	0.399120106	1.342542216
ENSG00000279885	0.013107587	0.9649077	0.981762892	0.04508411
ENSG00000279886	0.173797159	0.682393244	0.811782987	0.421091912
ENSG00000279894	0.239808363	0.375286206	0.56899554	0.926960919
ENSG00000279900	0.234494021	0.232295867	0.425473057	1.269703873
ENSG00000279901	0.16260432	0.24783175	0.442189062	1.225512616
ENSG00000279908	-0.457784174	0.152524746	0.334329934	-1.54564467
ENSG00000279910	-0.14743878	0.838639745	0.911262625	-0.208880548
ENSG00000279917	-0.056608362	0.863068783	0.927009949	-0.176860159
ENSG00000279923	-0.261102105	0.244430246	0.438039011	-1.234992027
ENSG00000279948	0.391107248	0.193877684	0.382565835	1.390463634
ENSG00000279951	-0.157464642	0.44083377	0.627671936	-0.801892921
ENSG00000279953	0.303426983	0.019139561	0.11415986	2.777415422
ENSG00000279954	0.451138091	0.21095954	0.401949402	1.334517464
ENSG00000279957	0.782214534	0.02146341	0.120984911	2.711326616
ENSG00000279965	0.719796453	0.133772351	0.311963155	1.628494425
ENSG00000279970	0.303811964	0.205930914	0.396079107	1.350580451
ENSG00000279977	0.632275526	0.070671377	0.222938993	2.017112936
ENSG00000279982	-0.152097245	0.423616703	0.613037115	-0.833442096
ENSG00000279989	-0.199338106	0.56009202	0.724060701	-0.602280329
ENSG00000279993	-1.466125213	0.090317685	0.253611972	-1.870046389
ENSG00000279996	0.143900206	0.561106598	0.724731967	0.600696593
ENSG00000280000	-1.066195123	0.00197421	0.033228002	-4.120993836
ENSG00000280007	0.14572988	0.769948868	0.867594641	0.300313403
ENSG00000280010	0.377146069	0.019184109	0.114317305	2.776074497
ENSG00000280011	0.131048151	0.707626913	0.828514934	0.385681472
ENSG00000280022	0.411350696	0.120473751	0.295137852	1.693759877
ENSG00000280023	-0.245159648	0.662648173	0.79748393	-0.449200723
ENSG00000280025	-0.068603788	0.886927581	0.939751242	-0.145777907
ENSG00000280028	0.577676618	0.135046344	0.313680903	1.622550217
ENSG00000280033	0.728392752	0.012095412	0.09065076	3.042569032
ENSG00000280035	0.228241583	0.464913399	0.648722766	0.759101562
ENSG00000280036	-0.427578235	0.036686687	0.160088594	-2.40154564
ENSG00000280037	-0.075681178	0.792744402	0.882406476	-0.269707697
ENSG00000280040	0.485871848	0.092244953	0.256580409	1.857269857
ENSG00000280042	0.308385415	0.31109165	0.50667302	1.06560538
ENSG00000280046	0.322731872	0.082855116	0.242771356	1.922026517
ENSG00000280047	0.116389926	0.663917275	0.798351795	0.44738276
ENSG00000280053	-0.171201486	0.651030859	0.789889315	-0.465917782
ENSG00000280054	-1.495777737	0.066940055	0.215994584	-2.049334918
ENSG00000280057	-0.199724894	0.413578661	0.604480832	-0.852235668
ENSG00000280061	-0.010659617	0.951205196	0.975286143	-0.062709902
ENSG00000280063	0.476866661	0.024744647	0.130559017	2.62926705
ENSG00000280067	0.127076714	0.669167798	0.801995039	0.439878296
ENSG00000280069	0.630190103	0.02744189	0.136683906	2.569546633
ENSG00000280073	-0.020390384	0.900440308	0.947261276	-0.128244369
ENSG00000280077	-0.193312554	0.160140201	0.34383541	-1.514536841
ENSG00000280078	0.243558789	0.604555036	0.755894064	0.534283271
ENSG00000280079	-0.310552963	0.523875682	0.696866321	-0.659920149
ENSG00000280083	-1.818778992	0.000789192	0.019937243	-4.70064002
ENSG00000280087	1.594275999	0.032827804	0.150956704	2.465946316
ENSG00000280088	0.019002504	0.838770678	0.911356722	0.208708334
ENSG00000280092	0.439106908	0.471596286	0.654832915	0.747480215
ENSG00000280098	0.406255103	0.512434887	0.688323596	0.678609968
ENSG00000280099	0.440375021	0.273435374	0.468808814	1.15731733
ENSG00000280105	4.737917675	0.017389767	0.108870649	2.832724598
ENSG00000280106	0.491076525	0.001403674	0.02736584	4.333238122
ENSG00000280107	0.116037426	0.522059214	0.695548224	0.662871231
ENSG00000280115	0.558381505	0.500018626	0.678598652	0.699179332
ENSG00000280119	0.416473383	0.285403384	0.480900539	1.127161261
ENSG00000280120	-0.055000008	0.648295751	0.787786368	-0.4698738
ENSG00000280121	-0.285043218	0.411484188	0.602750678	-0.856196023
ENSG00000280122	-0.386051092	0.124685774	0.300433225	-1.672418319
ENSG00000280128	-0.07809203	0.569215738	0.730367106	-0.588095144
ENSG00000280129	0.29152068	0.103132764	0.271962961	1.789402814
ENSG00000280132	-0.162405349	0.268999303	0.464113572	-1.168758582
ENSG00000280134	0.08837683	0.813732875	0.895375648	0.241770362
ENSG00000280135	-0.589777215	0.140053183	0.31950734	-1.599661498
ENSG00000280138	0.322033984	0.221335905	0.413530849	1.3023534
ENSG00000280145	-0.284538663	0.100999015	0.268852037	-1.802167338
ENSG00000280149	-0.273114975	0.304850951	0.500542324	-1.080190207
ENSG00000280152	0.224429163	0.404024642	0.595646604	0.870414165
ENSG00000280157	0.494606426	0.006331186	0.063771422	3.420184806
ENSG00000280160	-0.839200321	0.034836418	0.155937588	-2.431550661
ENSG00000280161	-0.340257949	0.259549537	0.45501436	-1.193637852
ENSG00000280162	-0.320360012	0.109628018	0.281269803	-1.751979526
ENSG00000280163	0.174188969	0.537705912	0.707129138	0.637645701
ENSG00000280166	1.015323705	0.092083803	0.256313501	1.858328679
ENSG00000280169	1.130066544	0.05085668	0.188526125	2.211245075
ENSG00000280173	-0.233419592	0.080606178	0.238642034	-1.938547015
ENSG00000280176	0.851408609	0.101523596	0.269791779	1.799006465
ENSG00000280177	-0.921748007	0.004250065	0.051150612	-3.656209265
ENSG00000280184	0.05548295	0.790099376	0.88093842	0.273244285
ENSG00000280186	-0.134926621	0.46376896	0.647814258	-0.761102396
ENSG00000280187	-0.069471233	0.549555354	0.716378659	-0.61882398
ENSG00000280189	-0.909995729	0.056577487	0.199233155	-2.148671646
ENSG00000280190	0.964835206	0.130544174	0.308138591	1.643785252
ENSG00000280195	-0.070614461	0.651922686	0.790370125	-0.464629552
ENSG00000280198	0.198257914	0.377549168	0.571068535	0.922399832
ENSG00000280202	-0.752502058	0.079974803	0.237787445	-1.943262372
ENSG00000280205	0.121104722	0.845236636	0.91550881	0.200212058
ENSG00000280206	-0.780750475	0.018220961	0.111583517	-2.805786569
ENSG00000280211	-0.681822137	0.004614373	0.053595789	-3.607233876
ENSG00000280214	-0.213553575	0.47870624	0.660777074	-0.735230472
ENSG00000280216	0.412317107	0.074294378	0.228739804	1.987325841
ENSG00000280219	-0.947377786	0.269004483	0.464113572	-1.168745136
ENSG00000280222	1.256392747	0.041316735	0.169890498	2.332499641
ENSG00000280227	0.334063899	0.060391146	0.205455311	2.110239556
ENSG00000280228	1.031072316	0.091529637	0.255464285	1.861982892
ENSG00000280229	-0.362429104	0.473859045	0.656888605	-0.743569109
ENSG00000280231	0.092214744	0.68408871	0.813266778	0.418695248
ENSG00000280232	0.834310574	0.002368259	0.037071825	4.009222492
ENSG00000280234	-0.252439782	0.701472667	0.824706714	-0.394267843
ENSG00000280238	0.391384026	0.113122813	0.285983544	1.732670983
ENSG00000280239	-0.529100569	0.102910768	0.271749137	-1.790719515
ENSG00000280241	-1.674357067	0.004157905	0.050455237	-3.669290085
ENSG00000280248	0.916895429	0.011926945	0.090034123	3.050695701
ENSG00000280255	-0.334660473	0.548747579	0.715885852	-0.620099639
ENSG00000280257	-0.124203751	0.844542029	0.915023915	-0.201124004
ENSG00000280269	0.66204711	0.042892123	0.173307807	2.31071651
ENSG00000280273	-0.073733331	0.759867996	0.861419867	-0.313944562
ENSG00000280274	0.920158412	0.101133356	0.269104856	1.801356429
ENSG00000280277	-0.169166044	0.411588209	0.602766691	-0.855999008
ENSG00000280281	1.012231197	0.005972725	0.061946612	3.454503778
ENSG00000280285	1.613199922	0.113123501	0.285983544	1.732667235
ENSG00000280287	0.228133369	0.025574069	0.132791455	2.610241299
ENSG00000280291	-0.115558063	0.81677991	0.897008334	-0.237732134
ENSG00000280294	0.134742946	0.66522762	0.799425346	0.445507387
ENSG00000280304	-0.965316236	0.07531523	0.230201311	-1.979179315
ENSG00000280310	-0.152173039	0.536514903	0.706547567	-0.639550654
ENSG00000280311	-0.493579877	0.295207515	0.490215638	-1.103183237
ENSG00000280321	0.789299759	0.013606869	0.095939718	2.974413615
ENSG00000280327	0.243256055	0.066327348	0.215122085	2.05478765
ENSG00000280332	0.374293128	0.086825175	0.248991718	1.893856324
ENSG00000280336	0.726135313	0.220038669	0.412092109	1.306305342
ENSG00000280339	1.208012847	0.007043809	0.067191041	3.357537595
ENSG00000280344	0.691226121	0.157367865	0.340391339	1.525708928
ENSG00000280347	0.30543944	0.025649518	0.132928706	2.608541119
ENSG00000280351	-0.499417703	0.035102998	0.156448089	-2.427132702
ENSG00000280353	0.289992199	0.158666857	0.341853242	1.520453029
ENSG00000280355	-0.170494966	0.24016572	0.433139307	-1.247028379
ENSG00000280365	0.91881103	0.015469509	0.102507223	2.900269434
ENSG00000280367	0.160189573	0.220653856	0.412764276	1.304428827
ENSG00000280374	0.026614553	0.833494051	0.908139331	0.215654021
ENSG00000280375	0.928275465	0.162235438	0.346416409	1.506204459
ENSG00000280376	0.127072208	0.638446023	0.780319242	0.484186582
ENSG00000280378	0.148662344	0.564293195	0.726937335	0.595732721
ENSG00000280381	1.001890814	0.027458272	0.136683906	2.569202002
ENSG00000280383	0.324778898	0.023417984	0.126356412	2.661058283
ENSG00000280384	-0.051839338	0.879659846	0.936213659	-0.155228178
ENSG00000280385	0.721976801	0.014603849	0.099280923	2.933536098
ENSG00000280387	0.195066848	0.487591483	0.667921903	0.720081836
ENSG00000280388	0.250052176	0.215176306	0.406570846	1.321291749
ENSG00000280392	0.837571526	0.042053379	0.171633083	2.322215274
ENSG00000280399	-0.408752635	0.306314497	0.501663357	-1.076749537
ENSG00000280401	-0.217380122	0.434216117	0.622668471	-0.81392047
ENSG00000280406	-0.137051044	0.699411409	0.823391313	-0.397150706
ENSG00000280417	-0.062013199	0.76081618	0.862246153	-0.312659783
ENSG00000280422	-0.231187708	0.21276966	0.403702749	-1.328813427
ENSG00000280424	-0.746264435	0.394191485	0.586094613	-0.889435994
ENSG00000280426	-0.496497042	0.053585057	0.193757126	-2.180603413
ENSG00000280432	0.557496905	0.061937256	0.207921336	2.095314258
ENSG00000280433	-0.057591783	0.594370816	0.748676183	-0.549615458
ENSG00000280434	-1.12826962	7.03E-05	0.005192847	-6.402584155
ENSG00000280443	0.957762855	0.224353742	0.417061053	1.293233135
ENSG00000280474	1.048939721	0.003823771	0.048185237	3.719378645
ENSG00000280537	-0.001482805	0.992172824	0.996481476	-0.010052252
ENSG00000280571	0.472727241	0.036177904	0.159045106	2.409645967
ENSG00000280604	-0.392819171	0.360102644	0.554963178	-0.958083925
ENSG00000280649	0.53886598	0.039254398	0.166518837	2.362270629
ENSG00000280660	2.13219587	0.002427333	0.037555038	3.994165033
ENSG00000280758	0.148136566	0.492570268	0.672466814	0.711668481
ENSG00000280828	0.15179533	0.464321759	0.648242309	0.760135537
ENSG00000280836	-0.122501739	0.573960411	0.733224634	-0.580767862
ENSG00000280850	1.352298641	0.052175531	0.190835642	2.196241232
ENSG00000281091	0.206758841	0.272245017	0.467617587	1.160372976
ENSG00000281100	-0.355667555	0.367839783	0.562222398	-0.942109288
ENSG00000281195	0.340283454	0.030462161	0.144981893	2.509214139
ENSG00000281333	0.924478514	0.137552389	0.316324903	1.611001476
ENSG00000281468	0.191588036	0.497295367	0.676578678	0.703732262
ENSG00000281469	1.080141417	0.005357664	0.058171322	3.518666021
ENSG00000281530	-0.016935268	0.950231499	0.97498852	-0.063963129
ENSG00000281538	0.223532585	0.298380826	0.493570135	1.095554174
ENSG00000281566	-0.172389366	0.230453118	0.423427763	-1.27510377
ENSG00000281571	-0.828942926	0.026790432	0.135119622	-2.583419489
ENSG00000281772	1.125202029	0.098749822	0.265622383	1.815892768
ENSG00000281896	0.825118974	0.025334972	0.132101441	2.615662219
ENSG00000281961	-0.197703986	0.734255409	0.845219592	-0.348871807
ENSG00000282021	-0.213092101	0.258205252	0.453710383	-1.197235365
ENSG00000282034	-0.509754286	0.007450295	0.069594369	-3.324662171
ENSG00000282057	0.113083526	0.746791858	0.853580803	0.331721285
ENSG00000282142	-0.446860998	0.335884767	0.53206565	-1.00975734
ENSG00000282160	0.040141147	0.961705956	0.980026935	0.049200977
ENSG00000282206	-0.178411163	0.491599564	0.671385035	-0.713304669
ENSG00000282381	-0.744764085	0.437064148	0.624679991	-0.808729395
ENSG00000282386	0.137397299	0.724704009	0.839014899	0.362013465
ENSG00000282390	-0.627634936	0.065744511	0.214125779	-2.060018983
ENSG00000282393	-0.160673341	0.527239264	0.6994081	-0.654471491
ENSG00000282572	0.004639959	0.982064843	0.99203807	0.023035495
ENSG00000282742	0.236140248	0.109634414	0.281269803	1.75194368
ENSG00000282772	0.053295422	0.857911311	0.923693648	0.18360262
ENSG00000282787	-0.631703842	0.078371329	0.235168848	-1.955395927
ENSG00000282816	-0.712578336	0.372691993	0.567176577	-0.9322138
ENSG00000282855	0.423827938	0.189269408	0.378018612	1.40626614
ENSG00000282859	1.070179289	0.015941148	0.104227186	2.882927059
ENSG00000282885	0.176877979	0.270101493	0.465095539	1.165902057
ENSG00000282890	-0.050485722	0.888668374	0.940840363	-0.143516497
ENSG00000282936	0.046101188	0.816599407	0.896898222	0.237971236
ENSG00000282978	0.248402184	0.150323425	0.331599924	1.554889629
ENSG00000282988	-0.582551961	0.007553287	0.070210801	-3.316625096
ENSG00000283010	-0.739206975	0.056045743	0.198194988	-2.154225806
ENSG00000283031	-0.141191879	0.719377549	0.835760472	-0.369371463
ENSG00000283041	-0.287262943	0.237169897	0.430239762	-1.25558797
ENSG00000283045	0.172166674	0.59343663	0.747898819	0.551028728
ENSG00000283064	-0.588687635	0.049489114	0.186126494	-2.2272038
ENSG00000283078	-0.216368726	0.393787256	0.585899802	-0.890224978
ENSG00000283097	0.102708923	0.766822617	0.865237818	0.304534041
ENSG00000283103	-0.155335558	0.229783039	0.422748257	-1.277076092
ENSG00000283128	0.913890707	0.094940778	0.260424762	1.839805705
ENSG00000283156	0.784323233	0.165561228	0.350371343	1.493168239
ENSG00000283162	0.160785374	0.297450092	0.492617781	1.097785283
ENSG00000283175	-0.500903056	0.161179259	0.345216879	-1.510392929
ENSG00000283183	0.189887294	0.159812914	0.34347546	1.515846948
ENSG00000283189	0.202521049	0.582272068	0.739676795	0.568011119
ENSG00000283208	0.33618938	0.378303129	0.571915586	0.920884508
ENSG00000283213	-0.97945693	0.248487336	0.442969566	-1.223697682
ENSG00000283217	-0.446753248	0.123729994	0.299155806	-1.677203635
ENSG00000283235	-0.012377011	0.965840701	0.982373222	-0.0438846
ENSG00000283236	0.277801638	0.092380103	0.256698629	1.856383183
ENSG00000283269	-0.8172663	0.477381222	0.659681509	-0.73750459
ENSG00000283303	-0.069662632	0.899156087	0.946685843	-0.12990877
ENSG00000283312	-0.490049218	0.072709435	0.226130886	-2.000184675
ENSG00000283341	-0.02868844	0.856005879	0.922484179	-0.186095923
ENSG00000283352	-0.142700616	0.659997253	0.795635529	-0.453003283
ENSG00000283355	-0.006839959	0.984297081	0.993053124	-0.020168004
ENSG00000283380	0.045656907	0.902349852	0.948381956	0.125770242
ENSG00000283415	0.208501051	0.454243452	0.639927801	0.777880633
ENSG00000283417	0.565514483	0.516237788	0.691345411	0.672370146
ENSG00000283443	0.126506961	0.441164672	0.627991469	0.801294655
ENSG00000283480	-0.903982069	0.066221327	0.214907291	-2.055736007
ENSG00000283491	-0.388632112	0.051451527	0.189647114	-2.204432061
ENSG00000283515	0.159291606	0.31943045	0.515661694	1.046459928
ENSG00000283538	-0.376117725	0.025824459	0.133041927	-2.604618005
ENSG00000283563	-0.332836506	0.442613776	0.629370643	-0.798678179
ENSG00000283638	-0.999036694	0.185744787	0.373929363	-1.418574362
ENSG00000283648	0.033109327	0.953085144	0.976006188	0.060290558
ENSG00000283662	0.024850158	0.960760559	0.979654129	0.050416759
ENSG00000283667	-0.345868407	0.069263723	0.220354851	-2.029075788
ENSG00000283674	0.057881538	0.826626576	0.903117864	0.224710876
ENSG00000283689	-0.626742955	0.132669259	0.310791243	-1.633682074
ENSG00000283692	0.245305553	0.343752503	0.539636757	0.992678711
ENSG00000283696	0.149776247	0.68033148	0.810270087	0.424009887
ENSG00000283757	0.109329859	0.585658183	0.742299405	0.56284229
ENSG00000283761	0.836132001	0.000973079	0.022276562	4.565602581
ENSG00000283765	0.586328881	0.00961487	0.079920646	3.175808905
ENSG00000283828	0.825704869	0.002849476	0.041164145	3.89658835
ENSG00000283839	-0.5014569	0.078201701	0.234855782	-1.956693058
ENSG00000283897	0.345495678	0.288178944	0.483583314	1.120309059
ENSG00000283913	-1.201786609	0.01208343	0.090647216	-3.043143239
ENSG00000283959	0.011608518	0.974315831	0.987834721	0.03299151
ENSG00000283977	0.207104586	0.523122449	0.696401352	0.661143136
ENSG00000283982	0.074384669	0.743806461	0.851436064	0.335795664
ENSG00000284024	-0.290365461	0.0164516	0.105948733	-2.864731131
ENSG00000284052	0.470111959	0.006059896	0.062643708	3.445966271
ENSG00000284060	-0.029554361	0.883149825	0.937675432	-0.150688303
ENSG00000284128	-0.375734355	0.432107936	0.620731933	-0.817777637
ENSG00000284196	0.928838383	0.157215088	0.340204017	1.526329567
ENSG00000284292	0.349606211	0.138129788	0.316926322	1.608367106
ENSG00000284299	0.463962612	0.405005579	0.596682588	0.868534221
ENSG00000284391	0.471333438	0.01837493	0.111987035	2.800932431
ENSG00000284428	0.125158076	0.537007916	0.706802251	0.63876181
ENSG00000284431	0.077221139	0.69961693	0.823468884	0.396863106
ENSG00000284471	-1.48406356	6.19E-06	0.001316118	-8.457013849
ENSG00000284512	-0.009375443	0.969352219	0.984713584	-0.039370631
ENSG00000284523	-0.005275361	0.974469363	0.987869888	-0.032794219
ENSG00000284526	-0.63069098	0.177442566	0.364908912	-1.448372228
ENSG00000284602	0.229821783	0.272778839	0.468125477	1.159001356
ENSG00000284606	-0.289236553	0.247898836	0.442189062	-1.225326717
ENSG00000284610	-0.874466301	0.046772814	0.181326323	-2.260203384
ENSG00000284620	-2.339262382	0.002171334	0.035203963	-4.062418665
ENSG00000284624	1.298926227	0.002102961	0.034570623	4.082080192
ENSG00000284630	0.174552782	0.579180909	0.737338243	0.572743843
ENSG00000284633	-0.337567372	0.20768251	0.398334862	-1.344948527
ENSG00000284634	0.139049156	0.540046245	0.709021088	0.633909563
ENSG00000284640	-0.235023046	0.534718892	0.705168876	-0.642427919
ENSG00000284642	-0.313680423	0.202699239	0.392595178	-1.361077298
ENSG00000284645	-2.151134316	0.00044365	0.014782057	-5.080968947
ENSG00000284652	0.200517204	0.483226765	0.664242549	0.727501558
ENSG00000284657	0.257860515	0.362310844	0.55694727	0.953499702
ENSG00000284664	0.1592467	0.492765245	0.672608883	0.711340073
ENSG00000284686	0.197171935	0.424650129	0.614076514	0.831524448
ENSG00000284691	-0.075042985	0.373016331	0.567377345	-0.931555643
ENSG00000284697	-0.35102924	0.396629564	0.588606656	-0.884689205
ENSG00000284707	0.073847006	0.724760011	0.839038557	0.361936217
ENSG00000284727	0.275672952	0.200212096	0.389911941	1.369251783
ENSG00000284735	1.55748919	0.002427665	0.037555038	3.994081603
ENSG00000284738	-0.07170155	0.756968701	0.859762631	-0.317876584
ENSG00000284740	0.26044829	0.213147378	0.404137083	1.327628257
ENSG00000284747	-0.091568061	0.586628149	0.742987718	-0.561364609
ENSG00000284773	1.309162443	0.009490635	0.079363371	3.183377186
ENSG00000284820	0.29900615	0.124632668	0.300407136	1.672683342
ENSG00000284830	-0.248649523	0.36654273	0.560973236	-0.944770296
ENSG00000284846	-0.584069929	0.51449075	0.689906593	-0.675233265
ENSG00000284874	-0.289607126	0.028322575	0.139095464	-2.551301983
ENSG00000284879	-0.485498104	0.143917299	0.324136823	-1.582486884
ENSG00000284902	0.563393831	0.110108082	0.281963706	1.749294369
ENSG00000284906	-0.148491909	0.628807771	0.77338766	-0.498295848
ENSG00000284922	0.010321515	0.951512346	0.975327029	0.062314596
ENSG00000284946	-0.503463237	0.085925169	0.247589363	-1.900135917
ENSG00000284952	0.066060232	0.782053737	0.875657729	0.284025027
ENSG00000284954	0.186021613	0.422711949	0.612216041	0.835123567
ENSG00000284959	0.359389389	0.241883376	0.434943886	1.24215975
ENSG00000284966	-0.233532471	0.546836627	0.714496649	-0.623121727
ENSG00000284968	0.436411432	0.314332062	0.510113324	1.058119954
ENSG00000284977	0.506911084	0.522664737	0.696011666	0.661886808
ENSG00000285000	0.095759704	0.767720393	0.865869386	0.303321385
ENSG00000285018	0.820327632	0.031245848	0.147241224	2.494524576
ENSG00000285035	-0.111171377	0.812532009	0.894596756	-0.243363046
ENSG00000285041	-0.504137516	0.326918227	0.522830084	-1.029586784
ENSG00000285043	0.044783966	0.710551639	0.830359267	0.381611711
ENSG00000285080	-0.099243422	0.764920013	0.864695376	-0.307105564
ENSG00000285081	0.802300984	0.064583616	0.212131369	2.070571004
ENSG00000285085	0.434396009	0.148258747	0.329045426	1.563669294
ENSG00000285090	1.466331892	0.000217548	0.009945666	5.571690381
ENSG00000285091	-0.506180127	0.237024358	0.430074964	-1.256006032
ENSG00000285103	-0.255785502	0.665649316	0.799492646	-0.444904211
ENSG00000285106	0.468569987	0.009300873	0.078451891	3.195134908
ENSG00000285117	0.093306016	0.843897481	0.914614252	0.201970391
ENSG00000285130	0.349983336	0.105169464	0.274958179	1.777442143
ENSG00000285162	0.368099227	0.398205998	0.590018183	0.881630779
ENSG00000285184	-0.126114737	0.344670077	0.540609516	-0.990705741
ENSG00000285188	0.26504416	0.354338268	0.549525983	0.970147445
ENSG00000285215	-0.453739449	0.080182227	0.237991587	-1.941709424
ENSG00000285253	-0.676261637	0.058201161	0.201936372	-2.132015711
ENSG00000285254	-1.139619499	0.000346428	0.012865427	-5.248648167
ENSG00000285257	0.221522772	0.275708578	0.47082419	1.151510981
ENSG00000285280	0.021332453	0.949782887	0.974692235	0.064540566
ENSG00000285331	-0.387866929	0.015754652	0.103437865	-2.88972192
ENSG00000285367	0.351021626	0.562642021	0.725697033	0.59830286
ENSG00000285382	-0.037487507	0.912832119	0.954112015	-0.112203318
ENSG00000285407	0.073299737	0.772563632	0.86912948	0.296787774
ENSG00000285444	0.251780047	0.278879286	0.474179209	1.143474644
ENSG00000285458	0.529357306	0.130643801	0.308220171	1.643308335
ENSG00000285492	-1.321905184	0.003890445	0.048520878	-3.709029558
ENSG00000285517	0.185715887	0.448087615	0.63436277	0.788845243
ENSG00000285531	-0.124775648	0.410755809	0.602033522	-0.857576511
ENSG00000285535	-0.339852698	0.606549064	0.757263425	-0.531297044
ENSG00000285554	0.49613182	0.036520234	0.159736541	2.404183567
ENSG00000285556	-0.415275529	0.280265405	0.475610453	-1.139983924
ENSG00000285564	-0.24121279	0.115363375	0.288866253	-1.720574551
ENSG00000285570	-0.573830656	0.084598486	0.245435847	-1.909504901
ENSG00000285571	0.06047969	0.894977271	0.944356062	0.135327438
ENSG00000285578	-0.286412586	0.390878528	0.582831949	-0.895919035
ENSG00000285581	-0.060918564	0.766819298	0.865237818	-0.304538526
ENSG00000285587	-0.532184111	0.001859273	0.032085033	-4.15805235
ENSG00000285589	-0.011241378	0.960852206	0.979664759	-0.050298898
ENSG00000285593	2.322928332	0.000188499	0.009204406	5.673324446
ENSG00000285596	0.31998054	0.134508328	0.313016816	1.625054384
ENSG00000285597	-0.065795385	0.66225111	0.797282176	-0.449769836
ENSG00000285600	-0.176649938	0.502276605	0.680295408	-0.695415772
ENSG00000285601	-0.471286442	0.051499028	0.189703632	-2.203891295
ENSG00000285602	-0.105530092	0.610067629	0.759806524	-0.526039989
ENSG00000285637	-0.177188846	0.662396497	0.797282176	-0.449561433
ENSG00000285641	0.332763502	0.210521617	0.401406801	1.335903558
ENSG00000285646	-0.435941117	0.01043564	0.083907892	-3.128187126
ENSG00000285649	-0.044791748	0.81363134	0.895305686	-0.241905
ENSG00000285650	-0.064661389	0.773159914	0.869473344	-0.295984338
ENSG00000285652	-0.25027936	0.346858562	0.542491114	-0.986015579
ENSG00000285664	0.409831421	0.080596373	0.238642034	1.938619972
ENSG00000285667	0.093585765	0.527204525	0.6994081	0.654527661
ENSG00000285668	0.334847202	0.053496936	0.19362333	2.181569422
ENSG00000285669	-0.11505324	0.459017521	0.643923842	-0.769443488
ENSG00000285679	-1.039302952	0.014493429	0.099044029	-2.937922116
ENSG00000285680	-0.743475292	0.014806693	0.100054394	-2.925565577
ENSG00000285681	2.222423204	0.01301669	0.093759917	3.000066417
ENSG00000285684	-0.085604631	0.81067152	0.893298821	-0.245831905
ENSG00000285688	0.432704337	0.071426313	0.224219223	2.010789406
ENSG00000285693	0.068965508	0.7508255	0.85594267	0.326225763
ENSG00000285696	-0.138164353	0.667295406	0.800890289	-0.442551384
ENSG00000285700	-1.254182837	0.001475102	0.028221938	-4.302117057
ENSG00000285705	0.361231157	0.257666883	0.453197763	1.198680314
ENSG00000285706	0.502461833	0.289923545	0.484953302	1.116028243
ENSG00000285713	-0.019223679	0.924555644	0.961228191	-0.097056515
ENSG00000285725	0.114569197	0.533182485	0.704163857	0.644893749
ENSG00000285728	0.042053954	0.822414253	0.900475852	0.230276031
ENSG00000285730	-0.036622057	0.931818876	0.964697941	-0.087684893
ENSG00000285738	-1.425413655	0.034657955	0.155522381	-2.434526827
ENSG00000285741	0.619645004	0.075361452	0.230201311	1.978812914
ENSG00000285747	-0.829080036	0.013421641	0.095211528	-2.982341333
ENSG00000285755	-0.129401296	0.794107312	0.883160228	-0.267886827
ENSG00000285756	-0.223136645	0.080337256	0.238204609	-1.940551195
ENSG00000285763	0.190497078	0.431664393	0.620344991	0.818590749
ENSG00000285777	0.670391063	0.017756235	0.109997266	2.820691709
ENSG00000285778	0.530762893	0.470191596	0.653396478	0.749914175
ENSG00000285791	1.493958934	0.006562631	0.064933296	3.399074468
ENSG00000285796	0.122400999	0.524370891	0.697210535	0.659116669
ENSG00000285798	0.260812944	0.725519812	0.83959073	0.360888396
ENSG00000285799	0.573614909	0.150853342	0.332213572	1.552653326
ENSG00000285804	-0.026752224	0.818767937	0.898150925	-0.235099691
ENSG00000285805	-0.099840931	0.699571812	0.823456865	-0.39692624
ENSG00000285816	0.226954775	0.296743583	0.491965782	1.099482481
ENSG00000285827	0.339118704	0.200811265	0.390434166	1.367274735
ENSG00000285846	-5.26198655	7.53E-07	0.000284581	-10.61662749
ENSG00000285851	1.031710391	0.003677684	0.047175952	3.74272574
ENSG00000285852	0.245723124	0.292770173	0.487918555	1.109085988
ENSG00000285853	-0.4539899	0.039702171	0.167407672	-2.355679369
ENSG00000285856	0.329687467	0.312140295	0.507890024	1.063176539
ENSG00000285867	0.600327846	0.271125203	0.466067444	1.163257162
ENSG00000285868	0.419778405	0.200732677	0.390420278	1.367533766
ENSG00000285870	-0.265428517	0.259052412	0.454521859	-1.1949665
ENSG00000285872	0.037985426	0.870627792	0.930969114	0.1669939
ENSG00000285873	-0.748148433	0.057943995	0.201607499	-2.134623951
ENSG00000285876	-4.593620014	8.71E-06	0.001557634	-8.143179842
ENSG00000285877	-0.350191674	0.14677964	0.327164655	-1.570025216
ENSG00000285882	-0.140498246	0.805522544	0.889953017	-0.252673161
ENSG00000285884	0.370687806	0.153236859	0.335236715	1.542678999
ENSG00000285886	0.133374766	0.600060039	0.752987729	0.541033675
ENSG00000285887	0.306648675	0.366129205	0.560778397	0.945620096
ENSG00000285892	0.207361502	0.461870133	0.646272995	0.764429137
ENSG00000285897	0.507621065	0.013608001	0.095939718	2.97436551
ENSG00000285904	-0.1867251	0.382074309	0.575037192	-0.913337071
ENSG00000285907	-0.907431123	0.002480161	0.037966907	-3.981020919
ENSG00000285918	-0.033112424	0.905146621	0.949985553	-0.122148087
ENSG00000285922	-1.107655751	0.025658286	0.132928706	-2.608343855
ENSG00000285934	0.824154745	0.122829805	0.29807171	1.681741072
ENSG00000285940	-0.17799598	0.390053112	0.582463852	-0.897540242
ENSG00000285943	0.609418318	0.000477279	0.015417032	5.03195418
ENSG00000285948	-0.903813652	0.137978234	0.316720704	-1.609057618
ENSG00000285952	-0.148715203	0.701358038	0.824654145	-0.394428069
ENSG00000285955	0.172333042	0.742822658	0.850922985	0.337139651
ENSG00000285966	-0.297456555	0.379608138	0.573042455	-0.91826673
ENSG00000285971	1.957980169	1.40E-05	0.001919061	7.721539343
ENSG00000285973	1.998142482	0.045442727	0.178249737	2.2770436
ENSG00000285976	-0.239917507	0.296095547	0.491273249	-1.101041951
ENSG00000285984	-0.088433001	0.816550672	0.896898222	-0.238035795
ENSG00000285991	0.612024706	0.021552776	0.121023676	2.708930343
ENSG00000285994	0.332754027	0.42706732	0.616103111	0.827051285
ENSG00000285996	-0.013640379	0.949943205	0.974777511	-0.064334209
ENSG00000285999	0.857193245	9.20E-05	0.006009876	6.198282157
ENSG00000286000	0.283880237	0.46699662	0.650321739	0.755467528
ENSG00000286001	0.079793138	0.494322864	0.67412859	0.708719394
ENSG00000286009	0.213348189	0.376469262	0.570093073	0.924573993
ENSG00000286011	-0.4175742	0.085283694	0.246456575	-1.904649078
ENSG00000286017	0.432518934	0.226620274	0.419555389	1.286449556
ENSG00000286035	0.005528099	0.976263755	0.989008931	0.030488502
ENSG00000286039	-0.433268321	0.084659241	0.245435847	-1.909072881
ENSG00000286044	0.521374402	0.309792861	0.505220435	1.068622233
ENSG00000286045	-0.475854226	0.020730744	0.118876016	-2.731356986
ENSG00000286046	-3.010483143	0.002973243	0.042226857	-3.87083135
ENSG00000286058	1.162187349	0.07787634	0.234354238	1.959188444
ENSG00000286060	0.286500697	0.299322209	0.494711056	1.093302978
ENSG00000286063	-2.581806865	0.001126598	0.024247475	-4.472124688
ENSG00000286064	0.02495162	0.919816644	0.958116953	0.103176153
ENSG00000286067	-0.379494702	0.155330332	0.33776747	-1.534029793
ENSG00000286069	-0.06629878	0.857761275	0.923682176	-0.1837989
ENSG00000286070	-0.357682005	0.457422343	0.642437345	-0.772256279
ENSG00000286080	0.175619418	0.384290118	0.576826411	0.908926999
ENSG00000286084	0.148286532	0.669773916	0.802354595	0.439013707
ENSG00000286086	0.430936837	0.232053147	0.425241494	1.27041312
ENSG00000286099	0.237524909	0.268689915	0.463881896	1.169562078
ENSG00000286100	-0.115591903	0.75613934	0.859326697	-0.319002343
ENSG00000286104	-0.076640939	0.591326082	0.74651516	-0.55422597
ENSG00000286107	0.020081853	0.904055244	0.949370691	0.123561341
ENSG00000286110	0.828732742	0.0776585	0.234086892	1.960864655
ENSG00000286112	0.197736536	0.45601554	0.641505551	0.774742175
ENSG00000286116	0.391056743	0.117877238	0.292062182	1.707252968
ENSG00000286118	0.890780118	0.022331798	0.123402932	2.688452058
ENSG00000286122	0.685837147	0.093617273	0.258628818	1.848321695
ENSG00000286123	-0.810340941	0.012062296	0.090534382	-3.044157386
ENSG00000286125	0.371517779	0.109699304	0.281375077	1.751580125
ENSG00000286128	0.442190666	0.148492286	0.329315587	1.562670846
ENSG00000286129	0.078671678	0.528771687	0.700652929	0.651995905
ENSG00000286132	-0.017377365	0.92579351	0.961598869	-0.095458683
ENSG00000286136	-0.474069761	0.048944479	0.185464144	-2.233677952
ENSG00000286138	-0.026426137	0.879043421	0.936073558	-0.156030404
ENSG00000286162	0.234625187	0.265233941	0.460673588	1.178587565
ENSG00000286176	0.245298875	0.247078473	0.441425414	1.227602782
ENSG00000286177	0.001887136	0.993797865	0.996717023	0.007965196
ENSG00000286181	-0.266586571	0.095021482	0.260578231	-1.839289965
ENSG00000286189	0.182778587	0.699864237	0.823677777	0.396517078
ENSG00000286190	0.300198004	0.006096883	0.062915779	3.442381977
ENSG00000286193	-0.074022277	0.769728641	0.867484902	-0.300610533
ENSG00000286196	-0.04384996	0.808903112	0.892350562	-0.248180091
ENSG00000286198	-0.12907324	0.728289341	0.841431362	-0.357072632
ENSG00000286205	0.139903032	0.609480776	0.759476599	0.526915718
ENSG00000286207	0.687762466	0.018144758	0.111264579	2.808204273
ENSG00000286214	-5.874751716	3.56E-11	4.20E-07	-29.06847291
ENSG00000286215	0.573096807	0.16702476	0.352551369	1.487503334
ENSG00000286226	0.669136157	0.24669205	0.440901998	1.228677006
ENSG00000286230	-1.156821956	0.039899341	0.167656834	-2.352799953
ENSG00000286248	-0.912786247	0.041558785	0.170499433	-2.329100828
ENSG00000286262	0.47611199	0.06138655	0.207108035	2.100589396
ENSG00000286263	-1.924942398	0.007666425	0.070719164	-3.307924987
ENSG00000286264	-0.725723017	0.000719204	0.019101043	-4.76104947
ENSG00000286268	0.341405581	0.185790144	0.373929363	1.418414718
ENSG00000286269	0.060898116	0.844916626	0.915342513	0.200632175
ENSG00000286273	1.103879751	0.089127346	0.251798096	1.878064113
ENSG00000286281	1.477028558	0.004421667	0.052299187	3.632618792
ENSG00000286282	-0.30736316	0.199990804	0.389770577	-1.369983226
ENSG00000286288	-0.115519586	0.777882263	0.872657532	-0.289628688
ENSG00000286289	0.322709186	0.620433955	0.767553187	0.510640931
ENSG00000286294	0.209214635	0.386619153	0.579310555	0.904310847
ENSG00000286310	0.424866189	0.026282495	0.134112926	2.594469981
ENSG00000286311	-0.188028095	0.207737465	0.398352041	-1.34477247
ENSG00000286314	0.867130297	0.047673181	0.182893209	2.249064616
ENSG00000286315	0.691332625	0.071749059	0.224548031	2.008105202
ENSG00000286318	0.513619984	0.125975977	0.302224477	1.66601056
ENSG00000286319	0.586837518	0.352106263	0.547540325	0.974856823
ENSG00000286327	0.35393614	0.273862106	0.469325251	1.156224458
ENSG00000286330	0.280619561	0.494445097	0.674171252	0.708513953
ENSG00000286339	-1.26870943	0.002209602	0.035567404	-4.051695443
ENSG00000286340	-0.299794255	0.167915605	0.353861811	-1.484076121
ENSG00000286342	-0.807712361	0.01556733	0.102924134	-2.896629073
ENSG00000286353	-0.904085378	0.001555209	0.029163261	-4.269048774
ENSG00000286358	-0.087344809	0.737225218	0.846943747	-0.344799079
ENSG00000286363	0.126554613	0.723350165	0.837982144	0.363881643
ENSG00000286366	-0.118964825	0.743442548	0.851217448	-0.336292733
ENSG00000286369	0.343597925	0.108727053	0.279966625	1.757047907
ENSG00000286373	0.246510725	0.543667271	0.712151772	0.628147245
ENSG00000286378	-0.767978409	0.129920699	0.307267109	-1.646777247
ENSG00000286379	0.863366564	0.013706311	0.096315719	2.970202498
ENSG00000286387	-1.341611179	0.001175153	0.024751666	-4.445342365
ENSG00000286388	-0.132924306	0.060671625	0.205907783	-2.107505155
ENSG00000286389	1.174346931	0.072743815	0.226179859	1.99990296
ENSG00000286391	-0.945510418	0.004187686	0.050634292	-3.665030482
ENSG00000286402	0.008059603	0.978923858	0.990003164	0.027070704
ENSG00000286408	-0.108719407	0.582470845	0.739889464	-0.567707244
ENSG00000286415	-0.171984138	0.687920969	0.815644133	-0.413287594
ENSG00000286416	0.313768061	0.111573415	0.284069113	1.741163542
ENSG00000286427	-0.0878793	0.593907458	0.748296078	-0.550316296
ENSG00000286431	0.416458374	0.044721882	0.176540266	2.286370618
ENSG00000286443	-0.206158789	0.109947084	0.281851757	-1.750193697
ENSG00000286445	0.040798712	0.837281746	0.910250832	0.210667103
ENSG00000286447	-0.107342822	0.600834693	0.753599022	-0.539868463
ENSG00000286449	-0.057402143	0.892320141	0.943008338	-0.138775193
ENSG00000286456	-1.159829845	0.118411402	0.292709312	-1.704455377
ENSG00000286458	-0.630693061	0.160990756	0.345006554	-1.511142975
ENSG00000286460	0.176561066	0.326397487	0.522333405	1.030750802
ENSG00000286468	-0.142649084	0.908876767	0.9514268	-0.11731982
ENSG00000286472	-1.058365114	0.00018712	0.009204406	-5.678558841
ENSG00000286473	-1.74858772	0.094922969	0.260424762	-1.83991957
ENSG00000286474	4.868526849	0.005346251	0.058171322	3.519927425
ENSG00000286478	-0.953248692	0.013566746	0.09590241	-2.976121559
ENSG00000286480	1.022217081	0.011301384	0.087438392	3.081928427
ENSG00000286482	0.111229732	0.502518525	0.680427735	0.695013158
ENSG00000286496	-0.044414423	0.906453747	0.950409443	-0.120455807
ENSG00000286503	-0.130343275	0.424912733	0.614272053	-0.831037656
ENSG00000286504	0.088840688	0.831253889	0.906803141	0.218606193
ENSG00000286511	0.540090382	0.113388501	0.28641554	1.7312253
ENSG00000286527	0.204841626	0.353292952	0.548445692	0.972350291
ENSG00000286529	-0.612551973	0.076420101	0.231816268	-1.97047824
ENSG00000286534	-0.532904375	0.432923801	0.621468568	-0.81628343
ENSG00000286535	0.04090531	0.770301779	0.867785051	0.299837318
ENSG00000286543	-1.03209761	0.286071069	0.481581946	-1.125508188
ENSG00000286546	-2.987974996	0.040751404	0.168982697	-2.340513979
ENSG00000286548	-0.853824653	0.071817459	0.224602128	-2.007537792
ENSG00000286550	-1.317285524	0.015886038	0.104039878	-2.884926575
ENSG00000286563	0.81297127	0.096851412	0.262883995	1.827702756
ENSG00000286577	0.015535207	0.94395457	0.971649559	0.072044794
ENSG00000286579	0.42549157	0.457238578	0.642421564	0.77258072
ENSG00000286585	-0.098032484	0.69995403	0.823742358	-0.396391454
ENSG00000286596	-0.111410167	0.423467447	0.612896317	-0.833719318
ENSG00000286602	-0.067514995	0.746253012	0.853284308	-0.332456242
ENSG00000286608	0.578845762	0.176896262	0.364229974	1.45037451
ENSG00000286613	0.130588303	0.322174722	0.518141649	1.040241772
ENSG00000286615	0.304772152	0.11010632	0.281963706	1.749304207
ENSG00000286619	1.089536468	0.027283409	0.13645177	2.572891246
ENSG00000286622	-0.015280438	0.957806801	0.97816626	-0.054215833
ENSG00000286626	-0.162540567	0.27821991	0.473604249	-1.145139945
ENSG00000286634	0.20306695	0.269625619	0.464666732	1.167134239
ENSG00000286635	-0.077059025	0.758694649	0.860875746	-0.315535215
ENSG00000286642	-0.355589506	0.131216746	0.309014978	-1.640571919
ENSG00000286650	-0.099168538	0.755296853	0.858631043	-0.320146369
ENSG00000286652	0.221465696	0.196866382	0.386135857	1.380383831
ENSG00000286653	-0.698534433	0.186992167	0.375384667	-1.41419591
ENSG00000286659	-0.348758005	0.14511105	0.325489176	-1.577263384
ENSG00000286669	-0.129942126	0.424409184	0.613845043	-0.831971269
ENSG00000286671	0.67483815	0.025888115	0.133151808	2.603197023
ENSG00000286675	-0.201271358	0.189316467	0.378055995	-1.406103126
ENSG00000286677	-0.871551671	0.128663092	0.305748195	-1.652851592
ENSG00000286681	0.140268736	0.636127159	0.778468346	0.48757158
ENSG00000286682	0.728839965	0.104960156	0.274684944	1.778661515
ENSG00000286689	0.337074334	0.233362113	0.426513693	1.266595371
ENSG00000286691	0.06594471	0.864254877	0.927540175	0.175310812
ENSG00000286699	0.237062958	0.325135563	0.520950073	1.033577376
ENSG00000286703	-0.685562501	0.077811327	0.234294177	-1.959688245
ENSG00000286705	0.10184245	0.518855125	0.693146963	0.668091551
ENSG00000286707	0.794847375	0.049125922	0.185696497	2.231513434
ENSG00000286715	-1.281036059	0.171498288	0.357547028	-1.4704496
ENSG00000286721	0.494289267	0.216386948	0.407778247	1.317534389
ENSG00000286724	0.609389403	0.082802561	0.242647505	1.922407785
ENSG00000286732	-0.24374562	0.132538661	0.310721198	-1.634298796
ENSG00000286736	0.973347156	0.002726177	0.039948639	3.923436696
ENSG00000286747	-0.261281165	0.324598089	0.520612608	-1.034783756
ENSG00000286749	-1.203476331	0.175001536	0.3620351	-1.457360296
ENSG00000286753	-0.014530723	0.933448019	0.965615783	-0.08558403
ENSG00000286756	-0.174699709	0.469208482	0.652554422	-0.751620406
ENSG00000286757	1.416947738	0.045862152	0.179002014	2.271682346
ENSG00000286758	-0.503135669	0.030054358	0.143780635	-2.517006107
ENSG00000286760	-0.560943387	0.001226646	0.025382965	-4.418186919
ENSG00000286773	0.235626901	0.542829445	0.711604162	0.629478553
ENSG00000286782	0.549191025	0.04467954	0.176488671	2.286923002
ENSG00000286786	0.155126147	0.436769997	0.624562297	0.809264499
ENSG00000286787	0.175577601	0.532404299	0.703411785	0.646144264
ENSG00000286788	-0.277759278	0.330326145	0.52619311	-1.022003024
ENSG00000286794	0.328999506	0.132869357	0.310982532	1.632738201
ENSG00000286797	0.677768609	0.089997401	0.252953495	1.872194052
ENSG00000286804	0.089090553	0.559201851	0.723499789	0.603671186
ENSG00000286805	0.317188285	0.413359189	0.604384732	0.852650017
ENSG00000286807	-0.030660942	0.933931358	0.965847432	-0.084960819
ENSG00000286808	0.382147543	0.146230692	0.326572187	1.572398463
ENSG00000286811	1.175357286	0.002543357	0.038518244	3.965676805
ENSG00000286813	0.409478571	0.380013684	0.573179207	0.917454527
ENSG00000286817	0.219272745	0.361258133	0.555866862	0.955682606
ENSG00000286825	0.232986971	0.387396806	0.579902954	0.902773894
ENSG00000286828	0.510155559	0.118640697	0.293030472	1.703257976
ENSG00000286829	-0.233375155	0.802658387	0.888603268	-0.256484231
ENSG00000286830	0.667555795	0.155493683	0.337949436	1.533359197
ENSG00000286833	0.346215601	0.113721035	0.286764213	1.729420201
ENSG00000286835	0.104634208	0.797355751	0.884992104	0.263550745
ENSG00000286836	-0.551901683	0.015017437	0.101015494	-2.917400655
ENSG00000286837	-0.342231307	0.054668982	0.195607658	-2.168844089
ENSG00000286846	0.308026868	0.474979099	0.657710551	0.741637509
ENSG00000286847	0.440387223	0.060376159	0.205433952	2.110386001
ENSG00000286850	1.11921802	0.062240218	0.208439344	2.092431215
ENSG00000286855	1.367802694	0.012547209	0.092064901	3.021329846
ENSG00000286861	-0.026301646	0.879744881	0.936261921	-0.15511752
ENSG00000286863	0.407157844	0.081536212	0.240249718	1.931663575
ENSG00000286868	-2.046558902	0.000436943	0.014662153	-5.091215917
ENSG00000286871	-1.363856636	9.08E-05	0.005967606	-6.207760179
ENSG00000286872	0.034488305	0.924610947	0.961243323	0.096985125
ENSG00000286873	0.005908964	0.947872579	0.973768685	0.066999714
ENSG00000286881	-0.654779306	0.087587429	0.249895991	-1.888584935
ENSG00000286883	-0.614352408	0.018048018	0.111046619	-2.811288283
ENSG00000286885	-0.366056523	0.242360766	0.435470369	-1.240811581
ENSG00000286888	0.542412211	0.026354061	0.134190073	2.592900261
ENSG00000286895	0.156648035	0.681133656	0.810775201	0.422874122
ENSG00000286900	-0.042741559	0.914515298	0.954927055	-0.110027003
ENSG00000286905	0.021072237	0.928052914	0.962700332	0.092542937
ENSG00000286909	0.001786819	0.995023835	0.997160101	0.006390697
ENSG00000286910	-0.420402886	0.406240025	0.597642793	-0.866172881
ENSG00000286923	-0.654469076	0.154845265	0.337223024	-1.536024743
ENSG00000286924	-1.212018122	0.01279514	0.093078691	-3.01000204
ENSG00000286931	-0.416941766	0.037803788	0.162805225	-2.384138992
ENSG00000286932	0.436088297	0.465106588	0.648953949	0.758764119
ENSG00000286938	0.623849252	0.075518755	0.230404943	1.977567557
ENSG00000286942	-0.794414023	0.163351531	0.348036724	-1.501804042
ENSG00000286943	0.853866583	0.056668528	0.199464423	2.147725715
ENSG00000286945	-1.55763808	0.019399602	0.114897465	-2.769631855
ENSG00000286948	0.021009866	0.933483168	0.965615783	0.085538708
ENSG00000286952	-0.035516701	0.940719108	0.969728517	-0.076212492
ENSG00000286954	-0.165423245	0.693335665	0.818976934	-0.40566912
ENSG00000286957	-0.567287012	0.038919708	0.165710952	-2.367245357
ENSG00000286962	-0.868254792	0.262698614	0.457820649	-1.185268207
ENSG00000286964	0.031075097	0.753858965	0.857758277	0.322099953
ENSG00000286965	0.509976388	0.15482121	0.337207797	1.536123814
ENSG00000286971	0.362315182	0.200154472	0.389896285	1.369442182
ENSG00000286975	-0.276358478	0.382169252	0.575055937	-0.913147739
ENSG00000286977	0.470166549	0.140528252	0.31983703	1.597527565
ENSG00000286980	0.188088258	0.436721372	0.624556332	0.809352978
ENSG00000286984	0.56901598	0.05505856	0.196287054	2.164672151
ENSG00000286985	-0.233148699	0.449720859	0.63572118	-0.785926625
ENSG00000286989	0.421361417	0.025009529	0.131289427	2.623123033
ENSG00000286994	0.045213307	0.859568914	0.924845185	0.181434625
ENSG00000286996	-0.549684272	0.026407719	0.134258211	-2.5917261
ENSG00000287001	0.299355429	0.189540056	0.378310341	1.405329086
ENSG00000287005	-0.075595999	0.775983038	0.871450062	-0.292183245
ENSG00000287009	-0.234316948	0.58064415	0.738523508	-0.57050185
ENSG00000287011	0.476974649	0.226709214	0.419555389	1.286184502
ENSG00000287016	-0.139869062	0.717473741	0.834502609	-0.372006634
ENSG00000287021	0.452726971	0.171069457	0.357096028	1.47206763
ENSG00000287023	-0.709326354	0.021081046	0.119889557	-2.721693276
ENSG00000287025	0.516175689	0.194526596	0.383173213	1.388263996
ENSG00000287029	0.069238304	0.880424552	0.936375759	0.154233127
ENSG00000287031	-0.400228419	0.198265939	0.38772225	-1.375707923
ENSG00000287032	0.594975271	0.044638091	0.176488671	2.287464219
ENSG00000287033	0.078592568	0.576976419	0.735563863	0.576127379
ENSG00000287036	1.506954536	0.210664886	0.401517707	1.335449825
ENSG00000287037	-0.597349669	0.032879055	0.151040975	-2.465043274
ENSG00000287038	0.34875405	0.109062983	0.280291509	1.755153685
ENSG00000287041	0.448214487	0.301602922	0.497330696	1.087871397
ENSG00000287042	0.595827021	0.003657491	0.047070495	3.746028668
ENSG00000287043	0.412065595	0.204176913	0.394276653	1.356260386
ENSG00000287045	0.500080137	0.128061871	0.304862929	1.655774304
ENSG00000287051	-1.172154441	0.060206954	0.205183768	-2.112041832
ENSG00000287055	-0.579903944	0.083149037	0.243119209	-1.919898366
ENSG00000287063	0.452266406	0.217016958	0.408525703	1.315585971
ENSG00000287064	-0.417911836	0.418580469	0.608924104	-0.842832914
ENSG00000287067	-0.424246467	0.457979361	0.642951106	-0.771273365
ENSG00000287069	-0.282787679	0.331672842	0.527447913	-1.019022257
ENSG00000287070	-0.169309037	0.376850761	0.570401929	-0.92380542
ENSG00000287077	0.646912533	0.04754153	0.182734966	2.250680568
ENSG00000287078	0.361940527	0.127045442	0.303702964	1.660743506
ENSG00000287083	-1.194213317	0.175533832	0.362690995	-1.455391212
ENSG00000287101	-0.716740934	0.340848181	0.537150684	-0.998949248
ENSG00000287104	-0.03816007	0.770157416	0.867746738	-0.300032058
ENSG00000287109	-0.056907465	0.874591976	0.933304293	-0.161826893
ENSG00000287110	0.121487042	0.463141542	0.647270923	0.762200661
ENSG00000287115	-0.16283845	0.551791032	0.71828443	-0.615298877
ENSG00000287117	-0.638843214	0.01721581	0.108346058	-2.838525978
ENSG00000287122	0.310233583	0.319597763	0.515790602	1.046079672
ENSG00000287124	0.187330116	0.686224234	0.814409977	0.415680218
ENSG00000287126	0.202543848	0.079050305	0.236217712	1.950230008
ENSG00000287127	1.611403531	0.009751209	0.080684328	3.167617491
ENSG00000287129	0.48250583	0.33406892	0.530114747	1.01374099
ENSG00000287133	0.048863659	0.788558122	0.879820132	0.275306767
ENSG00000287142	0.787395947	0.026768492	0.135075957	2.583892498
ENSG00000287165	-0.45642065	0.04784724	0.183441637	-2.246934725
ENSG00000287166	-0.313522925	0.145323494	0.325712192	-1.576337762
ENSG00000287168	-2.198379862	0.000327086	0.012366601	-5.287988163
ENSG00000287170	0.221757006	0.289891937	0.484934817	1.116105623
ENSG00000287185	0.204072594	0.552877161	0.718631922	0.613589243
ENSG00000287189	-0.055828316	0.756412609	0.85943973	-0.318631365
ENSG00000287190	-0.353545006	0.12959823	0.3068884	-1.648329774
ENSG00000287192	0.269641257	0.236180081	0.429177013	1.258435365
ENSG00000287193	-0.133114678	0.621124223	0.767981572	-0.509620175
ENSG00000287200	0.785970337	0.038218963	0.163745973	2.377797589
ENSG00000287202	-1.278220191	0.000982747	0.022355838	-4.559269231
ENSG00000287205	0.321786848	0.097214399	0.263516658	1.825428265
ENSG00000287209	0.017422348	0.965831836	0.982373222	0.043895997
ENSG00000287214	0.188372859	0.606046363	0.756996384	0.532049403
ENSG00000287218	-0.313473449	0.303467696	0.499255411	-1.08345374
ENSG00000287219	0.442084896	0.084075104	0.244674527	1.913238627
ENSG00000287221	-0.948447115	0.006953676	0.066763218	-3.365091329
ENSG00000287222	-0.393371369	0.005032902	0.056241663	-3.555691314
ENSG00000287225	-0.09135972	0.730952989	0.843074598	-0.353408057
ENSG00000287229	0.285248547	0.366635628	0.560999835	0.944579484
ENSG00000287232	-0.228023623	0.128254006	0.305144933	-1.654838947
ENSG00000287236	-0.54279061	0.064510854	0.212015134	-2.071238345
ENSG00000287242	-0.207719629	0.300430297	0.495986472	-1.090660084
ENSG00000287244	0.444753477	0.104542272	0.274023848	1.781102662
ENSG00000287245	0.433225913	0.226183252	0.419009181	1.287753182
ENSG00000287248	0.987603839	0.003625628	0.046942133	3.751279159
ENSG00000287261	-0.483767931	0.190405504	0.379107515	-1.402340274
ENSG00000287262	0.001494458	0.993200417	0.996675037	0.008732499
ENSG00000287263	0.434025631	0.260324926	0.455534828	1.191569543
ENSG00000287264	-0.209814667	0.498569804	0.677584167	-0.701599675
ENSG00000287265	-0.050007719	0.81041806	0.893228147	-0.246168373
ENSG00000287275	-0.085949939	0.482796499	0.663859257	-0.728235244
ENSG00000287277	-0.359856559	0.47274216	0.655883524	-0.745498124
ENSG00000287278	-1.408595542	7.29E-05	0.005310685	-6.373917154
ENSG00000287279	-0.066276985	0.699033804	0.823028919	-0.397679209
ENSG00000287281	-0.783885588	0.003077202	0.043029756	-3.850047116
ENSG00000287289	0.479507771	0.636018065	0.778468346	0.487730981
ENSG00000287290	-0.011654801	0.95556715	0.976904166	-0.057097005
ENSG00000287291	-0.471871457	0.110904793	0.283051397	-1.744861485
ENSG00000287292	0.919677501	0.140331134	0.31968065	1.59841221
ENSG00000287299	-0.55723539	0.012819619	0.093108008	-3.008895728
ENSG00000287306	-0.145064165	0.7360379	0.846088807	-0.346426591
ENSG00000287309	-0.086199898	0.799554847	0.886387464	-0.260618418
ENSG00000287310	0.501996934	0.018805632	0.11323269	2.787567625
ENSG00000287315	1.181663825	0.01116142	0.087011456	3.089157152
ENSG00000287329	-0.364733788	0.12752726	0.304336678	-1.658383538
ENSG00000287336	0.493570829	0.04922669	0.185854682	2.230314653
ENSG00000287337	-0.350078363	0.168883791	0.354950876	-1.48036913
ENSG00000287340	-2.421852812	0.002515018	0.038301658	-3.972507756
ENSG00000287355	1.102392625	0.034967855	0.156199905	2.429368266
ENSG00000287356	-0.371763352	0.122021883	0.29718111	-1.685838937
ENSG00000287358	0.147000371	0.621522521	0.768225678	0.509031438
ENSG00000287362	-0.203351424	0.394797543	0.586699889	-0.888254132
ENSG00000287373	1.057612426	0.064820181	0.212420318	2.068406229
ENSG00000287377	0.492904016	0.075348399	0.230201311	1.978916364
ENSG00000287378	-0.575746176	0.083763227	0.244158473	-1.915473808
ENSG00000287402	-0.164448821	0.674098345	0.805876148	-0.43285539
ENSG00000287405	-0.526917714	0.049196058	0.185854682	-2.23067881
ENSG00000287406	-1.177550695	0.000122611	0.007159417	-5.984610552
ENSG00000287416	-1.314863917	0.088725296	0.251175768	-1.880794603
ENSG00000287419	0.030439303	0.86379417	0.927403262	0.17591256
ENSG00000287430	1.695636705	0.001284512	0.026144643	4.389070181
ENSG00000287439	1.792771487	0.019828716	0.116242401	2.757013378
ENSG00000287454	1.360060858	0.070004273	0.221873939	2.022753981
ENSG00000287460	-2.500149779	9.29E-07	0.000322748	-10.38192125
ENSG00000287463	1.137225375	0.002848794	0.041164145	3.896733393
ENSG00000287467	-0.482356652	0.015123321	0.101274135	-2.913341918
ENSG00000287475	-0.062968601	0.81575386	0.896490084	-0.239091479
ENSG00000287477	-1.04890628	0.012903961	0.093490308	-3.005100244
ENSG00000287490	0.355858176	0.229684889	0.42260873	1.277365386
ENSG00000287493	-0.108508641	0.698591697	0.822590503	-0.398298142
ENSG00000287502	0.036246689	0.857320894	0.923437281	0.18437506
ENSG00000287506	-0.835311686	0.075080839	0.230010428	-1.981040576
ENSG00000287507	0.151174255	0.668589705	0.801737244	0.440703238
ENSG00000287509	0.302110902	0.305316489	0.500828592	1.079094401
ENSG00000287513	-0.152524535	0.59165763	0.746739578	-0.553723313
ENSG00000287516	-1.455751086	0.008200202	0.073440686	-3.268580609
ENSG00000287527	0.33842659	0.255138909	0.450604692	1.205497685
ENSG00000287528	-0.200169132	0.52837664	0.700247469	-0.652633689
ENSG00000287539	0.174685933	0.502479148	0.680413472	0.695078683
ENSG00000287547	0.208277418	0.438004916	0.625505129	0.807019602
ENSG00000287548	-0.120087696	0.765367418	0.86478551	-0.306500662
ENSG00000287550	1.762460067	0.005654865	0.06027938	3.486762521
ENSG00000287553	-0.028862603	0.885468545	0.938584722	-0.147673925
ENSG00000287555	-1.392630292	0.019881529	0.116441987	-2.755479309
ENSG00000287558	0.340651541	0.114385222	0.2877136	1.72582905
ENSG00000287562	-0.299964541	0.064702847	0.212324454	-2.069478996
ENSG00000287563	-0.350746758	0.523788895	0.696866321	-0.660061007
ENSG00000287569	-0.305811594	0.206710714	0.397060968	-1.348068228
ENSG00000287574	-0.22428464	0.2883075	0.483690629	-1.119992927
ENSG00000287576	-0.095757481	0.65120399	0.79005874	-0.465667631
ENSG00000287578	1.171665803	0.000935829	0.021879283	4.590642176
ENSG00000287583	-0.750732939	0.036223084	0.159095614	-2.40892217
ENSG00000287584	0.122065623	0.587490686	0.743587236	0.560051686
ENSG00000287592	-2.285403792	2.13E-06	0.00061677	-9.502565179
ENSG00000287594	-0.867055863	0.076758401	0.232383302	-1.967837634
ENSG00000287600	-0.037488185	0.928202948	0.962724354	-0.09234935
ENSG00000287601	-0.218076647	0.358221109	0.553209735	-0.962006056
ENSG00000287616	0.446970909	0.488422129	0.668438709	0.718674485
ENSG00000287617	0.498110095	0.041382698	0.17005126	2.331571484
ENSG00000287619	0.54591093	0.01896911	0.113631616	2.78257513
ENSG00000287620	0.160565317	0.571593929	0.731667523	0.584418296
ENSG00000287633	-0.795479058	0.19267467	0.3815324	-1.394558035
ENSG00000287636	-0.0051419	0.989832728	0.995418445	-0.013057746
ENSG00000287655	0.168406312	0.415986239	0.606609097	0.847700138
ENSG00000287665	0.81651357	0.070775551	0.223035923	2.016236575
ENSG00000287670	-0.722095735	0.000259473	0.010663721	-5.448112597
ENSG00000287672	0.025979222	0.898573535	0.94626801	0.13066391
ENSG00000287673	-1.610747156	0.00520116	0.057265889	-3.536209979
ENSG00000287676	0.159942479	0.451847974	0.637844827	0.782135814
ENSG00000287688	-1.006367383	0.007170233	0.067875516	-3.347108201
ENSG00000287695	1.22618731	0.001700309	0.030637209	4.213478014
ENSG00000287697	-0.458697213	0.082400841	0.241876532	-1.925329599
ENSG00000287704	1.252304171	0.051617467	0.189958262	2.202545008
ENSG00000287705	-0.434915711	0.087323524	0.249593927	-1.890405139
ENSG00000287707	-0.09978985	0.498545697	0.677584167	-0.701639984
ENSG00000287710	0.069319887	0.707738401	0.828604342	0.385526211
ENSG00000287712	-0.445698457	0.714535775	0.833014639	-0.376078749
ENSG00000287720	-0.330212686	0.094790424	0.260239159	-1.84076762
ENSG00000287721	0.04354203	0.873298886	0.932645575	0.163511809
ENSG00000287725	-0.088830369	0.65033624	0.789330722	-0.466921722
ENSG00000287726	-0.414744619	0.233882399	0.42684561	-1.265082751
ENSG00000287729	-0.561146205	0.001651361	0.030198138	-4.231647442
ENSG00000287731	-0.188681522	0.439921285	0.627091856	-0.803544218
ENSG00000287733	-0.320245212	0.238371264	0.431365873	-1.252144961
ENSG00000287737	0.13510246	0.580819197	0.738626677	0.570233847
ENSG00000287738	-0.100358	0.675228049	0.806594576	-0.431249525
ENSG00000287743	0.017937568	0.940048567	0.969370666	0.077076415
ENSG00000287750	0.427874645	0.340964576	0.537154691	0.998697192
ENSG00000287751	0.57546908	0.29757235	0.492716483	1.097491906
ENSG00000287757	-0.690501508	0.013902217	0.096954872	-2.961996089
ENSG00000287759	0.04220797	0.802380661	0.888479149	0.25685399
ENSG00000287760	-0.083363484	0.534504593	0.705142368	-0.642771606
ENSG00000287763	0.100523372	0.703780587	0.826184825	0.391044196
ENSG00000287766	-0.262302206	0.193797129	0.382552765	-1.390737127
ENSG00000287769	-0.09252471	0.403966529	0.595598152	-0.870525636
ENSG00000287778	0.720911343	0.081974197	0.241069724	1.928447262
ENSG00000287780	0.252340967	0.290094818	0.485205385	1.115609059
ENSG00000287783	-0.019460623	0.959755867	0.979012406	-0.051708886
ENSG00000287790	-0.296075076	0.400347283	0.592075256	-0.877489913
ENSG00000287794	0.767767254	0.079802016	0.237333529	1.944558871
ENSG00000287804	-0.001612816	0.99623458	0.997884325	-0.004835769
ENSG00000287808	-0.293705189	0.058156211	0.201899192	-2.132470814
ENSG00000287811	0.844949086	0.000105702	0.006506421	6.094306967
ENSG00000287814	1.024143663	0.008673688	0.075720006	3.235818737
ENSG00000287815	0.437633162	0.137550709	0.316324903	1.611009152
ENSG00000287816	-0.230227905	0.371431305	0.565842072	-0.934775918
ENSG00000287817	0.35300468	0.057210824	0.20038654	2.142121086
ENSG00000287824	-0.095405922	0.619353987	0.766937013	-0.512239112
ENSG00000287825	0.094785502	0.675267978	0.806601428	0.431192789
ENSG00000287837	-0.050014726	0.79817183	0.885666901	-0.26246228
ENSG00000287839	0.163154375	0.493184304	0.672926007	0.710634508
ENSG00000287842	0.651460782	0.088706193	0.251175768	1.880924624
ENSG00000287844	-0.633990912	0.053139496	0.192825828	-2.185503522
ENSG00000287851	-0.157893997	0.54204427	0.710946778	-0.63072727
ENSG00000287853	0.039412284	0.858690035	0.924192298	0.182584002
ENSG00000287859	-0.527314441	0.20900792	0.399651199	-1.34071322
ENSG00000287862	-0.817202884	0.048127271	0.183947233	-2.243523746
ENSG00000287868	0.280495268	0.366991275	0.561325564	0.943849307
ENSG00000287870	0.117088322	0.640987039	0.782209108	0.480484116
ENSG00000287876	-2.133795254	0.000427084	0.01447546	-5.106588099
ENSG00000287887	-1.247164784	0.092446959	0.256748736	-1.855945004
ENSG00000287892	0.560793885	0.218163348	0.409816322	1.312052539
ENSG00000287894	-0.132009374	0.650688032	0.789581231	-0.46641321
ENSG00000287897	1.002507464	0.010755871	0.085373818	3.110635805
ENSG00000287900	0.295985763	0.502088535	0.680157834	0.695728851
ENSG00000287901	2.253143953	0.000637262	0.018006652	4.840250926
ENSG00000287906	0.867216773	0.169059336	0.355041297	1.47969897
ENSG00000287908	-0.054415396	0.788593339	0.879820132	-0.275259626
ENSG00000287910	0.198206566	0.331920947	0.527674253	1.018474087
ENSG00000287913	-0.171673821	0.455580291	0.641160185	-0.775512288
ENSG00000287915	1.46655414	0.257319338	0.452760735	1.199614387
ENSG00000287917	0.802987113	0.05201268	0.190643119	2.198074045
ENSG00000287918	-0.061913665	0.735359872	0.845770299	-0.347356443
ENSG00000287920	0.553353711	0.067075113	0.216220541	2.048139335
ENSG00000287922	-0.247897518	0.664827457	0.79914801	-0.446079924
ENSG00000287925	0.857197476	0.063582832	0.210514947	2.079813066
ENSG00000287932	0.933125774	0.021644712	0.121282365	2.70647548
ENSG00000287935	-0.477557028	0.062890232	0.20957488	-2.086290299
ENSG00000287944	0.813768745	0.076346675	0.231787246	1.97105281
ENSG00000287957	-0.179353648	0.46135032	0.6459568	-0.765341381
ENSG00000287960	0.119385218	0.407959727	0.599387766	0.862891516
ENSG00000287961	0.192630408	0.58269042	0.740088677	0.567371642
ENSG00000287966	0.277947924	0.197186448	0.386379957	1.379312031
ENSG00000287969	0.468749553	0.149845197	0.330823416	1.556913741
ENSG00000287975	0.008736165	0.978858071	0.989979074	0.027155225
ENSG00000287976	0.860623102	0.254870412	0.450265334	1.206224932
ENSG00000287978	-0.595511688	0.003338334	0.044903168	-3.800910733
ENSG00000287979	-0.355374023	0.111994439	0.284483856	-1.738845298
ENSG00000287985	-0.759408468	0.168394117	0.354490202	-1.482241695
ENSG00000288002	0.188449414	0.625071021	0.771123595	0.503794578
ENSG00000288009	0.091803389	0.703159694	0.825723358	0.391911011
ENSG00000288011	0.806054891	0.027288722	0.13645177	2.572778808
ENSG00000288012	0.104307748	0.599433974	0.752619816	0.541975959
ENSG00000288013	-0.384695384	0.185302833	0.3732958	-1.420131677
ENSG00000288021	0.475974291	0.01884722	0.113302279	2.786293436
ENSG00000288025	0.175088893	0.538912358	0.708163019	0.635718545
ENSG00000288030	0.600842928	0.396103133	0.588047382	0.885712413
ENSG00000288031	0.672939827	0.007575821	0.070251861	3.314881662
ENSG00000288032	1.228021375	0.005225587	0.057415745	3.533435999
ENSG00000288033	0.179935468	0.268515949	0.463676981	1.170014198
ENSG00000288035	0.72275993	0.140372042	0.31968733	1.59822853
ENSG00000288041	0.284088514	0.6430828	0.783631554	0.477435736
ENSG00000288044	0.228335185	0.198897391	0.3882169	1.373607338
ENSG00000288045	-0.113483826	0.73868873	0.848170705	-0.342794337
ENSG00000288048	-0.24434825	0.415767998	0.606365816	-0.848110534
ENSG00000288049	0.15692609	0.405887961	0.597385638	0.86684583
ENSG00000288056	0.119855833	0.572080188	0.731993926	0.583667539
ENSG00000288060	1.19679246	0.132654293	0.310787046	1.633752721
ENSG00000288061	-0.006491303	0.963743544	0.981084027	-0.046580905
ENSG00000288062	0.597197353	0.014036499	0.097470186	2.956438482
ENSG00000288074	-0.29323868	0.465316115	0.649003092	-0.75839824
ENSG00000288075	0.648701959	0.000603768	0.017306062	4.875791265
ENSG00000288084	0.282307746	0.700024374	0.823742953	0.396293045
ENSG00000288088	-0.139965047	0.75284096	0.856948071	-0.323483872
ENSG00000288091	-0.810010191	0.218371041	0.409999114	-1.311414026
ENSG00000288093	0.463085343	0.03168237	0.148371129	2.486498967
ENSG00000288095	0.174043509	0.288857941	0.484338533	1.118640585
ENSG00000288096	1.829607738	0.000914693	0.021544185	4.60532286
ENSG00000288234	0.734255897	0.061100458	0.206765143	2.103347631
ENSG00000288253	0.046995127	0.8800207	0.93637273	0.154758606
ENSG00000288398	-0.229339235	0.262834337	0.457955685	-1.184909279
ENSG00000288473	0.078979124	0.66789083	0.801319534	0.441700969
ENSG00000288526	0.125160714	0.733194232	0.84445132	0.350328601
ENSG00000288531	1.286533349	0.016838091	0.10709371	2.851328473
ENSG00000288533	-0.356194405	0.489237599	0.669088931	-0.717294292
ENSG00000288534	0.011547671	0.962812529	0.980603901	0.047778024
ENSG00000288538	0.389585047	0.125724941	0.301806387	1.667252695
ENSG00000288543	1.44446268	0.001284486	0.026144643	4.389082787
ENSG00000288548	0.739570182	0.150800694	0.332205415	1.552875199
ENSG00000288551	0.286588765	0.25711556	0.452604735	1.200162535
ENSG00000288557	0.440275701	0.245103536	0.438827598	1.233107267
ENSG00000288559	-0.105074212	0.436871358	0.624588363	-0.809080081
ENSG00000288560	-1.314720634	0.152000947	0.33373998	-1.547833832
ENSG00000288561	-0.942389308	0.140056779	0.31950734	-1.599645321
ENSG00000288564	0.070674549	0.748929579	0.854770369	0.328807464
ENSG00000288565	-0.103128344	0.784684339	0.877284529	-0.280496265
ENSG00000288568	-0.060856375	0.823465406	0.901083075	-0.228886567
ENSG00000288573	-0.021342139	0.917022427	0.956515699	-0.106786393
ENSG00000288575	1.973309317	0.141498514	0.3211729	1.593189056
ENSG00000288577	-0.117230041	0.450494893	0.636433976	-0.784545839
ENSG00000288581	2.040442265	0.077699965	0.23412336	1.960545261
ENSG00000288584	1.191611065	0.008269208	0.073834449	3.26368698
ENSG00000288586	-0.164827986	0.346090687	0.541744922	-0.987658739
ENSG00000288597	0.175700575	0.645115003	0.785296606	0.474484347
ENSG00000288598	-1.162184037	0.250618392	0.445489253	-1.217824541
ENSG00000288612	0.307396067	0.181950295	0.370081691	1.432049173
ENSG00000288632	-0.129054634	0.411401031	0.602750678	-0.856353545
ENSG00000288637	0.062437407	0.895022934	0.944356062	0.135268204
ENSG00000288648	0.779793934	0.076676428	0.23219473	1.968476473
ENSG00000288658	-0.793411075	0.00125693	0.025896059	-4.402772152
ENSG00000288662	0.335606034	0.570121221	0.730972314	0.586694211
ENSG00000288663	0.239656554	0.248791305	0.443354996	1.222857479
ENSG00000288670	0.06988856	0.374175884	0.568371481	0.929205973
ENSG00000288674	0.611522167	0.096163649	0.262102885	1.832033887
ENSG00000288675	0.105842316	0.43184033	0.620530627	0.818268151
ENSG00000288684	-0.13924537	0.695707108	0.820627565	-0.402340522
ENSG00000288695	0.379322511	0.111527268	0.284045173	1.74141812
ENSG00000288700	-0.140862655	0.727905316	0.841193671	-0.357601391
ENSG00000288704	-0.186067873	0.428757974	0.617597888	-0.823932717
ENSG00000288710	0.335997834	0.290872947	0.486129373	1.113707032
ENSG00000288719	0.110694628	0.687678343	0.81543843	0.413629572
ENSG00000288721	0.216706831	0.399700042	0.5916002	0.878739941
ENTPD1	1.466353671	0.001053794	0.023275367	4.514657006
ENTPD1-AS1	-0.461232892	0.001398062	0.027278968	-4.33575372
ENTPD2	0.232487386	0.616308513	0.764672478	0.516753503
ENTPD3	-0.188089042	0.415253951	0.605990765	-0.849077766
ENTPD3-AS1	0.24614405	0.108814735	0.279970268	1.75655298
ENTPD4	-0.236436298	0.077558286	0.23390215	-1.961637249
ENTPD5	0.117621001	0.316692414	0.512574549	1.0527042
ENTPD6	-0.013928369	0.844838669	0.915300092	-0.200734525
ENTPD7	-0.346308571	0.073526163	0.227592465	-1.99352592
ENTPD8	0.770317207	0.158700218	0.341860521	1.520318539
ENTR1	-0.051974154	0.529495658	0.701297095	-0.650827815
ENY2	-0.152583624	0.128810395	0.305913341	-1.652137369
EOGT	0.258142731	0.024034666	0.128362636	2.646063478
EOLA1	-0.048902259	0.610921636	0.760388402	-0.524766371
EOLA2	-0.036036096	0.704150382	0.826445807	-0.390528086
EOMES	5.440378498	7.10E-05	0.005198554	6.39498276
EP300	-0.002598986	0.984533084	0.993078867	-0.01986485
EP300-AS1	-0.38449575	0.224851838	0.417526358	-1.291737553
EP400	-0.088390603	0.515827851	0.690983129	-0.673041446
EP400P1	0.310094313	0.028563733	0.13959363	2.546403906
EPAS1	0.582539374	0.227114999	0.420017411	1.284976292
EPB41	-0.974081259	0.006602915	0.065005757	-3.395478641
EPB41L1	0.123798589	0.204127763	0.394218086	1.356420136
EPB41L2	0.51423359	0.1726409	0.359135699	1.466155346
EPB41L3	-0.127382398	0.341354708	0.537524685	-0.99785281
EPB41L4A	-0.137961292	0.35227875	0.547700238	-0.974492113
EPB41L4A-AS1	-0.415324051	0.106043569	0.276446878	-1.772373633
EPB41L4A-DT	-0.038552501	0.848778433	0.917997936	-0.195564867
EPB41L4B	0.001385092	0.995334527	0.997279201	0.005991681
EPB41L5	0.065921909	0.628320414	0.773278658	0.499012089
EPC1	-0.183353495	0.264922321	0.460369617	-1.179405951
EPC2	-0.244430299	0.077294792	0.233419778	-1.963673107
EPCAM	0.129503563	0.644271287	0.784633953	0.475709144
EPCAM-DT	-0.62653948	0.006189358	0.063261247	-3.43351777
EPDR1	-0.041927002	0.787064823	0.879029408	-0.277306294
EPG5	0.116695964	0.291297059	0.486491866	1.11267201
EPGN	0.310115124	0.480051058	0.661885617	0.732926416
EPHA1	-0.177253929	0.656021554	0.793067326	-0.458719409
EPHA1-AS1	0.589236754	0.08449513	0.24532793	1.910240522
EPHA10	0.195678031	0.527320689	0.699476779	0.654339847
EPHA2	0.269831095	0.51497188	0.690277098	0.674444189
EPHA3	-0.368866899	0.315175063	0.510937242	-1.056182194
EPHA4	0.129511945	0.71041162	0.830332959	0.381806392
EPHA5	-0.014680665	0.9880376	0.994657405	-0.015363398
EPHA5-AS1	0.218532377	0.762952356	0.863505546	0.309767337
EPHA6	-0.11276883	0.667791887	0.801241575	-0.441842261
EPHA7	-0.505617896	0.148727158	0.329534911	-1.56166809
EPHA8	0.330318809	0.360369239	0.555156425	0.957529398
EPHB1	-0.522891692	0.004934169	0.055692372	-3.56743915
EPHB2	-0.367503258	0.155637358	0.33807415	-1.532769888
EPHB3	-0.684624348	1.31E-05	0.001863506	-7.778261979
EPHB4	-0.061716181	0.770837596	0.8681509	-0.299114629
EPHB6	-0.909212302	0.011518808	0.088309613	-3.070877888
EPHX1	1.383551194	0.078913576	0.236007722	1.951266953
EPHX2	0.429458476	0.041293371	0.169853641	2.332828738
EPHX3	0.128501791	0.445786442	0.632509453	0.792969296
EPHX4	0.242929545	0.297234668	0.492503042	1.098302452
EPM2A	-0.403946667	0.000576877	0.017007417	-4.905876291
EPM2AIP1	0.007030519	0.95423773	0.976381177	0.058807464
EPN1	-0.018147171	0.763662242	0.863938828	-0.308806756
EPN2	0.447200309	0.010860568	0.085826813	3.105012817
EPN3	-0.77925449	0.01580395	0.103611948	-2.887917952
EPOP	-0.29648851	0.480625501	0.662302445	-0.731943468
EPOR	0.457909304	0.066514402	0.215295656	2.05311794
EPPK1	0.330312455	0.288100443	0.483583314	1.120502152
EPRS1	-0.417985493	0.012004772	0.09033256	-3.046927001
EPS15	-0.238619823	0.119711481	0.294410726	-1.697693708
EPS15L1	-0.062685968	0.428611144	0.617455565	-0.824203232
EPS8	0.318221374	0.265392948	0.460790344	1.178170269
EPS8L1	-0.319031939	0.101718288	0.270126581	-1.797837144
EPS8L2	0.319256769	0.322719608	0.518871666	1.039011878
EPSTI1	-1.12297182	0.010791715	0.085629514	-3.108704483
EQTN	0.624170759	0.376317867	0.569947054	0.924879148
ERAL1	-0.043584165	0.634031914	0.777491602	-0.49063531
ERAP1	-0.433452583	0.019457356	0.11501298	-2.767917358
ERAP2	1.273409776	0.057594076	0.201054693	2.138190719
ERAS	-0.136852705	0.571553893	0.731655977	-0.584480124
ERBB2	0.554040218	0.000250961	0.010515413	5.4713862
ERBB3	1.579179805	0.030877502	0.146154541	2.501383144
ERBB4	0.006168607	0.98283258	0.992183457	0.022049253
ERBIN	0.3082279	0.04552343	0.178394035	2.276008307
ERBIN-DT	0.232418348	0.144725909	0.324919774	1.578944495
ERC1	0.364513921	0.013870099	0.096868273	2.963333452
ERC2	-0.339589876	0.137719762	0.316493831	-1.610236832
ERC2-IT1	0.381023359	0.497989322	0.677171323	0.702570612
ERCC1	0.141839744	0.100116599	0.267559824	1.807518441
ERCC2	-0.136423539	0.236599985	0.429602343	-1.257226248
ERCC3	-0.022565002	0.810592402	0.893298821	-0.245936931
ERCC4	0.101574353	0.14709442	0.327508955	1.568667858
ERCC5	0.000473873	0.997932585	0.998864125	0.002655085
ERCC6	-0.00830517	0.955672624	0.976904166	-0.056961307
ERCC6L	-0.761199437	0.103885884	0.272994097	-1.784955118
ERCC6L2	-0.073485744	0.383856842	0.576359424	-0.909787924
ERCC8	-0.192584509	0.061257389	0.206876819	-2.10183313
ERF	0.157929338	0.620604684	0.767612022	0.510388407
ERFE	-0.23188411	0.677517821	0.808143065	-0.427998305
ERFL	-2.126072291	0.008781678	0.076049843	-3.228603351
ERG28	0.258127806	0.032189292	0.149536311	2.47731453
ERGIC1	0.306288181	0.009956001	0.081729215	3.155530537
ERGIC2	-0.08517678	0.192127861	0.380865231	-1.396426225
ERGIC3	0.002765993	0.983246238	0.992502301	0.021517873
ERH	-0.251691502	0.037806148	0.162805225	-2.384102764
ERHP1	0.327191926	0.520162949	0.693819083	0.66595845
ERI1	0.006342924	0.944517148	0.971957753	0.071320261
ERI2	-0.167020697	0.223139264	0.41572068	-1.296891209
ERI3	0.070682162	0.336334956	0.532385534	1.008772176
ERI3-IT1	0.509988817	0.116512994	0.290359341	1.714450227
ERICD	0.1438973	0.442025463	0.628951123	0.799739745
ERICH1	0.275860454	0.022860624	0.124891642	2.674952944
ERICH2	-0.629989179	0.115121274	0.288588858	-1.721871322
ERICH3	-0.967626902	0.014618057	0.099336373	-2.932974168
ERICH5	-0.634593338	0.165397786	0.350347704	-1.493803561
ERICH6	0.569445029	0.015140914	0.101274135	2.912670364
ERICH6-AS1	0.634206383	0.14991441	0.330945248	1.556620447
ERLEC1	0.192037099	0.237132705	0.430205377	1.255694783
ERLIN1	0.051315513	0.696171777	0.820847314	0.40168887
ERLIN2	0.286602919	0.135662774	0.314256764	1.61969195
ERMAP	0.523530259	0.02894979	0.140842971	2.538647266
ERMARD	0.126766501	0.19483159	0.383453796	1.387232289
ERMN	0.368397874	0.268049689	0.463109138	1.171227103
ERMP1	0.095225756	0.308109983	0.503488202	1.072545601
ERN1	-0.092965992	0.60824117	0.758573048	-0.528766936
ERO1A	-0.443075739	0.029610797	0.142671302	-2.525600662
ERO1B	-0.860931373	0.014706964	0.099648368	-2.929470451
ERP29	-0.400461182	0.001198446	0.025022205	-4.432906315
ERP44	0.003124068	0.97009877	0.985174996	0.038411076
ERRFI1	0.055999705	0.6911432	0.817533374	0.408750828
ERV3-1	-0.065433303	0.830849806	0.906472431	-0.219138931
ERVFRD-3	0.669235964	0.054171558	0.194713859	2.174212543
ERVK13-1	0.36977226	0.126654039	0.303203651	1.662666519
ERVK3-1	-0.011824975	0.905164276	0.949985553	-0.122125227
ERVK9-11	-0.869966988	0.017137842	0.10812621	-2.841145347
ERVMER34-1	-0.584381259	0.135017989	0.313676814	-1.622681969
ERVV-2	-0.40063382	0.163900776	0.348788469	-1.499648103
ESAM	-1.118180512	0.076624093	0.232149272	-1.968884671
ESCO1	-0.042962812	0.543698746	0.712151772	-0.628097254
ESCO2	-0.695181993	0.037045103	0.160967761	-2.395905007
ESD	-0.209671772	0.107691078	0.278434078	-1.762923235
ESF1	-0.07983117	0.286460873	0.481791814	-1.124544487
ESPL1	-0.773061193	0.059422476	0.203812219	-2.11977709
ESPN	-0.051860288	0.932160036	0.964924097	-0.087244915
ESPNL	-0.527587618	0.359861964	0.554737223	-0.958584803
ESR1	-2.077326796	0.031541156	0.148138663	-2.489083267
ESR2	-0.015934931	0.958464616	0.978430393	-0.05336969
ESRP1	-0.185067644	0.543426815	0.712008714	-0.62852921
ESRRA	-0.213541048	0.219019303	0.410737369	-1.309424292
ESRRB	-0.722546104	0.564716298	0.727283806	-0.595074811
ESRRG	-0.236955302	0.216847339	0.408319662	-1.316110087
ESS2	-0.23105172	0.020121038	0.117004781	-2.748573109
ESYT1	0.298041992	0.17942186	0.367537484	1.441161782
ESYT2	0.411277103	0.03234993	0.150042252	2.474433742
ESYT3	-0.071972824	0.824189656	0.901541036	-0.2279295
ETAA1	-0.036752629	0.643484625	0.783959217	-0.476851808
ETF1	-0.076239942	0.421812873	0.611402206	-0.836796893
ETFA	0.185880762	0.151144858	0.332603283	1.551426037
ETFB	-0.360755442	0.219685008	0.411723949	-1.307386082
ETFBKMT	0.204285598	0.220533161	0.412690566	1.304796643
ETFDH	0.333104526	0.060932597	0.206315483	2.10497172
ETFRF1	0.24962579	0.116473675	0.290359341	1.714658781
ETHE1	0.084950681	0.491565199	0.671376971	0.71336263
ETNK1	-0.202450316	0.087912148	0.250238366	-1.886352244
ETNK2	-0.18397851	0.055371933	0.196690846	-2.161336749
ETNPPL	1.515289832	0.127700372	0.304567814	1.657537574
ETS1	-2.284642525	0.044169315	0.175679337	-2.29361943
ETS2	0.315666457	0.127993584	0.304862929	1.656107044
ETV1	0.619383925	0.003877039	0.048519552	3.711095575
ETV2	-0.283917911	0.114873469	0.28837556	-1.723201196
ETV3	-0.165111934	0.200649655	0.390409548	-1.367807502
ETV4	0.064449221	0.516917495	0.691784405	0.671257779
ETV5	0.383821599	0.241450652	0.434481386	1.243383641
ETV6	0.127531285	0.510269077	0.686398949	0.682176071
EVA1A	-1.161185167	0.2611713	0.456419	-1.189317483
EVA1B	0.195044735	0.520614906	0.694199853	0.665222034
EVA1C	1.862819058	0.019950118	0.116548608	2.753493094
EVC	0.349067539	0.039507324	0.167196854	2.358538588
EVC2	-0.726113347	0.008320351	0.074076096	-3.260087036
EVI5	0.509629517	0.013056844	0.09379057	2.998284069
EVI5L	-0.069931199	0.444396859	0.631069221	-0.795466407
EVL	-0.096587216	0.328512429	0.524330731	-1.026031838
EVX1	-0.722059425	0.182538584	0.370575317	-1.429944471
EVX2	-1.850382812	0.026403019	0.134258211	-2.591828851
EWSAT1	-0.118832346	0.827120812	0.903399143	-0.224058412
EWSR1	-0.069387427	0.662699342	0.79748393	-0.449127394
EXD1	-0.515564975	0.025015805	0.131289427	-2.622978248
EXD2	0.003906241	0.962117435	0.98014225	0.04867184
EXD3	0.298631869	0.017481579	0.1092425	2.829686221
EXO1	-0.760534598	0.139621063	0.31902953	-1.601608081
EXO5	-0.235455036	0.019599559	0.115501432	-2.76371751
EXOC1	0.039192675	0.584073901	0.740933518	0.565258659
EXOC2	-0.153871691	0.062185341	0.20839093	-2.092952446
EXOC3	0.26969246	0.048460456	0.184771643	2.239490177
EXOC3-AS1	0.311434881	0.026023665	0.133524103	2.600182717
EXOC3L1	-0.796687681	0.049123603	0.185696497	-2.23154105
EXOC4	0.099229349	0.157934517	0.341017454	1.523411544
EXOC5	-0.113993351	0.310938202	0.506493038	-1.065961313
EXOC6	-0.210267568	0.18457008	0.372806591	-1.42272066
EXOC6B	-0.056565738	0.323383782	0.519554819	-1.037514836
EXOC7	0.059158639	0.533674334	0.704419066	0.644103914
EXOC8	0.11775759	0.275555134	0.470698451	1.15190173
EXOG	0.107399121	0.163892015	0.348788469	1.499682445
EXOSC1	-0.005036987	0.958754336	0.978451127	-0.052997039
EXOSC10	-0.122014854	0.20102025	0.390743877	-1.366586322
EXOSC2	-0.137528315	0.184947768	0.373021888	-1.421385111
EXOSC3	-0.105191673	0.2750753	0.470391183	-1.153124742
EXOSC4	-0.158380248	0.259241628	0.454718566	-1.19446055
EXOSC5	-0.388492166	0.014169339	0.097969736	-2.950993197
EXOSC6	-0.580721812	0.044672258	0.176488671	-2.28701805
EXOSC7	0.063955611	0.389887141	0.5824112	0.897866518
EXOSC8	-0.333407119	0.001528872	0.028938298	-4.279718845
EXOSC9	-0.214178311	0.082063195	0.241290138	-1.927795667
EXPH5	-0.278437428	0.097922017	0.264632876	-1.821016658
EXT1	0.296517625	0.105496513	0.275325007	1.775541261
EXT2	0.13506259	0.305222169	0.500743513	1.079316312
EXTL1	0.915383052	0.001486728	0.028375332	4.297202101
EXTL2	0.003590695	0.969941497	0.985057686	0.038613218
EXTL3	0.282555451	0.056168179	0.198473239	2.152942484
EXTL3-AS1	0.350234945	0.093457535	0.258347971	1.849357019
EYA1	-0.963271806	0.003628255	0.046950377	-3.75084446
EYA2	-0.711516721	0.15161013	0.333192003	-1.549471521
EYA3	0.04904863	0.531487718	0.702673052	0.647618543
EYA4	1.728916793	0.042407106	0.172331374	2.317338935
EYS	0.243603209	0.700619097	0.824155007	0.395461209
EZH1	0.028565542	0.827206443	0.903416667	0.223945377
EZH2	-0.380682566	0.315196485	0.510937242	-1.056133004
EZHIP	-2.937781659	0.012998227	0.09373012	-3.000887834
EZR	0.276205155	0.098370932	0.265103927	1.818233077
F10	-0.580083702	0.149828775	0.330823416	-1.55698335
F11R	-0.504828099	0.02215301	0.122879717	-2.693088124
F12	-0.296819655	0.330570238	0.526368675	-1.02146208
F13A1	-1.893876826	0.095691874	0.261424668	-1.835021362
F2R	-0.272255513	0.148730742	0.329534911	-1.561652798
F2RL1	-0.528021586	0.390292756	0.582463852	-0.897069309
F2RL2	-1.657492831	0.002454615	0.037796585	-3.987340092
F3	2.330433417	6.98E-06	0.001407968	8.345661203
F5	-0.892282548	0.088010991	0.250353222	-1.885674144
F7	0.181460725	0.632870847	0.776733987	0.492335183
F8	0.180392022	0.112938106	0.285767448	1.733677846
F8A1	-0.244794222	0.003951589	0.049099274	-3.699699693
FAAH	0.017720529	0.881806556	0.937187631	0.152435261
FAAH2	-0.047992449	0.859096339	0.924506733	-0.182052614
FAAHP1	-0.28093446	0.61720678	0.765295074	-0.51542081
FAAP100	0.007074956	0.952498014	0.975792296	0.061046105
FAAP20	0.128053126	0.271409592	0.466487241	1.162523803
FAAP24	-0.063791725	0.767512249	0.865767229	-0.303602489
FABP3	-0.874835689	0.06296736	0.209709063	-2.08556565
FABP5	0.981921674	6.82E-07	0.000272777	10.72744883
FABP5P9	0.565137752	0.326104328	0.522147634	1.031406717
FABP6	-1.528130248	0.000607926	0.017340964	-4.871266778
FABP7	0.385608029	0.019871461	0.116441987	2.755771444
FADD	-0.008465857	0.928544195	0.962735583	-0.091909058
FADS1	-0.583718912	0.028115323	0.138652453	-2.555544493
FADS2	-0.188769553	0.158355963	0.341635236	-1.521707527
FADS3	-0.049966381	0.634394821	0.777688478	-0.490104304
FADS6	-1.883650458	0.069181976	0.220183864	-2.029777539
FAF1	-0.222479466	0.020939321	0.119651084	-2.725583551
FAF2	-0.012179071	0.874512413	0.933303828	-0.16193055
FAH	1.177552775	0.002372847	0.037119009	4.008039099
FAHD1	-0.161571174	0.116976183	0.291003671	-1.711998112
FAHD2A	-0.078619179	0.626038652	0.771695628	-0.502369123
FAHD2B	0.038583292	0.746184291	0.853284308	0.332549988
FAHD2CP	0.21865546	0.115949751	0.289567503	1.717443912
FAIM	-1.014461806	0.018117724	0.111214447	-2.809064412
FAIM2	-0.619536715	0.024732104	0.130559017	-2.629559594
FALEC	0.451828428	0.165505503	0.350347704	1.493384789
FAM102A	-0.100527815	0.079608584	0.237028555	-1.946013394
FAM102B	0.12397123	0.310281687	0.505806766	1.067485652
FAM104A	-0.050329968	0.622770102	0.769169985	-0.507188566
FAM104B	-0.157904695	0.062647714	0.209121209	-2.088574366
FAM106A	0.086526445	0.805426835	0.889953017	0.252800447
FAM107A	1.56285996	0.012100532	0.09065076	3.042323837
FAM107B	-0.223482422	0.031946214	0.148905591	-2.481700725
FAM110A	-0.738294844	0.104083728	0.273270465	-1.783791606
FAM110B	-0.037492516	0.764915233	0.864695376	-0.307112027
FAM110C	1.292248941	0.077216381	0.233363367	1.964280198
FAM110D	-1.135102877	0.004948462	0.055800296	-3.565723533
FAM111A	-0.182281169	0.331170968	0.52696172	-1.020132044
FAM111A-DT	0.158122203	0.611390154	0.760743332	0.524068035
FAM111B	-0.599921186	0.367641926	0.56196784	-0.942514772
FAM114A1	0.562462336	0.021511735	0.121023676	2.710029593
FAM114A2	-0.020425383	0.783413239	0.876366707	-0.282200876
FAM117A	1.02283488	0.002744611	0.040125241	3.919342883
FAM117B	-0.175427362	0.035843308	0.158428637	-2.415034064
FAM118A	0.701353268	0.000146413	0.00795551	5.855024605
FAM118B	0.154698464	0.043335931	0.174234504	2.304720156
FAM120A	0.353942029	0.069692435	0.221449966	2.025408298
FAM120AOS	0.088116168	0.206788286	0.397145296	1.347818753
FAM120B	0.027800586	0.66898741	0.801913857	0.440135676
FAM120C	0.490315312	0.013970377	0.097158371	2.95916835
FAM124A	0.091267185	0.558183687	0.722891291	0.60526355
FAM126A	0.205598721	0.307633738	0.503090459	1.073658854
FAM126B	0.068713126	0.481759167	0.662960278	0.730005776
FAM131A	0.379849399	0.000517276	0.016077137	4.978234857
FAM131B	-0.31302345	0.020005399	0.116698163	-2.75189719
FAM131B-AS1	-0.05786358	0.751144074	0.856042238	-0.325792189
FAM131C	-0.370498614	0.046625161	0.180940775	-2.262049806
FAM133A	-0.22467428	0.352645322	0.547945141	-0.973717458
FAM133B	0.105095497	0.185134481	0.373110553	1.420725728
FAM135A	0.540255323	0.004568331	0.05316573	3.613197541
FAM135B	1.274964161	0.023017635	0.125363009	2.67100489
FAM136A	-0.001279888	0.986485579	0.994001847	-0.017356877
FAM13A	0.171215165	0.052773452	0.192028659	2.189558731
FAM13A-AS1	0.393173487	0.319579684	0.515790602	1.046120754
FAM13B	-0.031902829	0.777777818	0.872581857	-0.289769119
FAM13C	0.357995569	0.008585721	0.075363761	3.241764614
FAM149A	-0.272446193	0.011247508	0.087279184	-3.084700125
FAM149B1	0.165767382	0.131639109	0.309471213	1.638561502
FAM151B	0.591607356	0.016382688	0.105678867	2.867154125
FAM153A	-0.736028586	0.334367982	0.530446584	-1.013083797
FAM153CP	-0.070341984	0.828855024	0.904923868	-0.22176982
FAM155A	-0.349441802	0.010452402	0.083953195	-3.127254928
FAM155A-IT1	0.330312156	0.456630456	0.64198775	0.773654975
FAM155B	-0.524371424	0.053258387	0.19313841	-2.184192153
FAM156A	0.149552881	0.498756762	0.677733424	0.701287109
FAM157A	-0.291443917	0.20742349	0.398008795	-1.34577885
FAM157C	0.013631481	0.916819629	0.956388744	0.107048475
FAM160A1	1.698430143	0.020191742	0.117176678	2.74655008
FAM160A2	0.307467406	0.197770401	0.387009852	1.377360322
FAM160B1	0.071742816	0.602626187	0.754802578	0.537176736
FAM160B2	0.128009708	0.375761895	0.569387404	0.92600053
FAM161A	-0.042322843	0.777059299	0.872190554	-0.290735363
FAM161B	-0.134364026	0.198492636	0.387940453	-1.374953149
FAM162A	0.197424643	0.185588303	0.373743219	1.419125404
FAM162B	-2.290311099	0.024865891	0.13083182	-2.626446679
FAM163A	-1.003055385	0.032768929	0.150832981	-2.466985402
FAM163B	-0.090429832	0.835263999	0.909060103	-0.213322969
FAM166A	-0.049257527	0.810739882	0.893331168	-0.24574116
FAM166B	0.442971963	0.281504765	0.476890299	1.136874211
FAM166C	-0.780138691	0.128532598	0.305612987	-1.653484924
FAM167A	-0.231476195	0.309024019	0.504524646	-1.070412651
FAM167A-AS1	0.172729667	0.710540156	0.830359267	0.381627677
FAM167B	-0.586992202	0.024135668	0.128698101	-2.643644137
FAM168A	0.204480063	0.006322898	0.06371515	3.420955403
FAM168B	-0.067887319	0.427972835	0.616918984	-0.825379952
FAM169A	0.092340189	0.638301333	0.780263677	0.484397622
FAM171A1	-0.116366426	0.063800247	0.210879617	-2.077793593
FAM171A2	-0.280509165	0.043865235	0.175030598	-2.297646071
FAM171B	0.586710969	0.01900937	0.113750867	2.781352246
FAM172A	-0.152094134	0.116409504	0.29033298	-1.714999303
FAM174A	0.437578862	0.02971784	0.142866079	2.523514989
FAM174B	-0.597545963	0.12164912	0.296610102	-1.687737864
FAM174C	0.119274946	0.202540333	0.392506487	1.361597051
FAM177A1	0.090099222	0.147387219	0.327823881	1.567407579
FAM178B	-0.223396936	0.59911218	0.752399358	-0.542460487
FAM180B	0.307509097	0.333832743	0.529829579	1.014260303
FAM181A	-0.138214444	0.571690948	0.731712303	-0.584268476
FAM181A-AS1	0.93007588	0.00086099	0.020852921	4.644301917
FAM181B	0.735087328	0.01258257	0.092198623	3.019700401
FAM182A	-0.024575591	0.902349457	0.948381956	-0.125770753
FAM182B	0.238414469	0.042397462	0.172331374	2.317471349
FAM183A	0.518302427	0.224700849	0.417278835	1.292190623
FAM184A	0.260997562	0.051215141	0.189106479	2.207130369
FAM184B	0.941450314	0.026202772	0.133934461	2.596223612
FAM185A	-0.046654117	0.756062112	0.859324538	-0.319107193
FAM185BP	0.305914023	0.084830101	0.245744953	1.90785945
FAM189A1	0.429290203	0.021457906	0.120983935	2.711474543
FAM189A2	0.786297136	0.00808705	0.072842116	3.276697059
FAM189B	-0.176063541	0.242070251	0.435114083	-1.24163175
FAM193A	-0.010898313	0.847964942	0.917381013	-0.196631835
FAM193B	-0.066673183	0.434428943	0.62280029	-0.813531773
FAM193B-DT	-0.198958421	0.478564094	0.660777074	-0.735474246
FAM198B-AS1	-0.258936042	0.635584016	0.778313275	-0.488365309
FAM199X	0.448275484	0.053303421	0.193207986	2.183696165
FAM200A	-0.061516225	0.429300942	0.61819126	-0.822932912
FAM200B	0.715265237	0.000352852	0.012965387	5.236099537
FAM201A	-0.49135595	0.331994119	0.527674253	-1.018312476
FAM201B	-0.135319167	0.465565323	0.649056555	-0.757963207
FAM204A	0.058714025	0.458916366	0.643858516	0.769621668
FAM207A	-0.26749032	0.07852205	0.23541421	-1.954245576
FAM20A	-1.629296018	0.015072583	0.101208839	-2.915283198
FAM20B	0.091438578	0.225255721	0.418075069	1.290526852
FAM20C	-0.190567832	0.165141602	0.350268872	-1.494800481
FAM210A	0.016534392	0.844544964	0.915023915	0.201120151
FAM210B	0.279209861	0.097783659	0.264380117	1.821876933
FAM214A	0.336468552	0.028192463	0.138727616	2.553961816
FAM214B	-0.100383648	0.293100827	0.488225428	-1.10828299
FAM215B	0.04054065	0.945909882	0.972525985	0.069526766
FAM216A	-0.199557133	0.140278997	0.31968065	-1.598646379
FAM216B	0.822773381	0.54468466	0.712849438	0.626532191
FAM217B	-0.287385172	0.040771135	0.168982697	-2.340232447
FAM218A	-0.096870656	0.345558055	0.541462273	-0.98880008
FAM219A	-0.2030818	0.047009947	0.181640813	-2.257249755
FAM219B	0.04464192	0.737833522	0.847436233	0.343965633
FAM21EP	0.253267946	0.167523467	0.353287913	1.485582792
FAM21FP	0.203237747	0.200557243	0.390358528	1.368112313
FAM220A	-0.200187758	0.117592629	0.291827907	-1.708748229
FAM221A	0.399347626	0.052712455	0.191924634	2.190237108
FAM221B	0.541558125	0.134551835	0.313087176	1.624851553
FAM222A	-0.357141287	0.037925287	0.163033358	-2.382276205
FAM222B	-0.318447842	0.004302834	0.051498652	-3.648851339
FAM227A	0.281208728	0.050271797	0.187572015	2.218019138
FAM227B	0.211492391	0.143221485	0.323313361	1.585549218
FAM228A	-0.126667752	0.687602134	0.815389048	-0.413736999
FAM228B	-0.383765813	0.052073487	0.190707368	-2.197389043
FAM229A	0.109294652	0.686007543	0.814303645	0.415985966
FAM229B	-0.081071002	0.466715802	0.650093154	-0.75595679
FAM230C	-2.207885168	0.199569502	0.389078062	-1.371377653
FAM230I	1.119634952	0.096258776	0.26213891	1.831433135
FAM234A	0.414417263	0.020061271	0.116930476	2.750288728
FAM234B	-0.151944356	0.457414675	0.642437345	-0.772269815
FAM238C	0.194123453	0.397971189	0.589811567	0.882085795
FAM241A	0.258315608	0.1002745	0.267698397	1.806557737
FAM241B	-0.187997306	0.16571478	0.350570502	-1.492571852
FAM242A	-0.473145843	0.138787968	0.317803162	-1.60537605
FAM246C	-0.117630006	0.759364848	0.86122196	-0.31462655
FAM27C	-0.6609873	0.000393853	0.013825881	-5.161335086
FAM27E3	-0.588347684	0.023255764	0.125855351	-2.665068031
FAM32A	-0.046168121	0.639980062	0.781465379	-0.481950515
FAM3A	0.381257321	0.016022856	0.104266479	2.87997532
FAM3C	0.058613069	0.666171869	0.79991341	0.444157018
FAM3C2P	0.007292847	0.9753311	0.988392821	0.031686901
FAM43A	-0.331084398	0.031574129	0.148138663	-2.48847882
FAM43B	0.376206878	0.098109923	0.264853454	1.819850087
FAM47E	0.552348145	0.287510431	0.483040458	1.121954754
FAM50A	0.003295621	0.966928233	0.983013145	0.042486506
FAM50B	-1.322726907	0.028461704	0.139383767	-2.548471163
FAM53A	-0.09115976	0.479526806	0.66142258	-0.733824125
FAM53B	-0.167144957	0.243469564	0.436725438	-1.23768857
FAM53C	0.196876134	0.032355445	0.150042252	2.474335104
FAM66A	0.302189687	0.096727687	0.262729551	1.828479808
FAM66B	0.371878362	0.495008798	0.674596045	0.707566932
FAM66C	0.276359795	0.147908281	0.328483935	1.565170234
FAM66D	0.153282533	0.393222366	0.585219429	0.891328488
FAM66E	-0.067662416	0.815219164	0.896300339	-0.239800053
FAM71D	0.249448635	0.359730038	0.554715276	0.958859456
FAM71E1	-0.236799781	0.215134727	0.406570846	-1.321421103
FAM71E2	0.442413577	0.382992415	0.575684406	0.911507603
FAM71F1	0.282715101	0.342331094	0.538336811	0.995742689
FAM71F2	0.475026424	0.029599932	0.142671302	2.525812768
FAM72A	-0.402110701	0.062901326	0.209579171	-2.086186012
FAM72B	-0.601622994	0.076472836	0.231816268	-1.970065896
FAM72D	-0.484803475	0.254191146	0.449583298	-1.20806752
FAM76A	0.325255767	0.046785054	0.181343975	2.260050568
FAM76B	-0.152777186	0.177086778	0.364367824	-1.449675638
FAM78A	-0.40717363	0.104312833	0.273628349	-1.78244676
FAM78B	-0.586461015	0.019302297	0.114654267	-2.772532076
FAM81A	-0.564119405	0.017584833	0.109742381	-2.826288278
FAM81B	0.292888056	0.680894864	0.810572762	0.423212155
FAM83C-AS1	-0.792318705	0.00340975	0.045367169	-3.788169207
FAM83D	-0.746857513	0.020170623	0.117122386	-2.747153618
FAM83E	0.069591468	0.831481142	0.906880241	0.218306616
FAM83F	-2.313852633	0.001029157	0.022946899	-4.529757224
FAM83G	-0.585155586	0.151265529	0.332682625	-1.550918615
FAM83H	-0.243058607	0.128394855	0.305387641	-1.65415406
FAM85B	0.240528958	0.293889139	0.488917122	1.106371385
FAM86B1	-0.012223156	0.954433007	0.97653863	-0.058556204
FAM86B2	0.600114777	0.052471453	0.19147731	2.192924795
FAM86B3P	0.47919759	0.046846842	0.181386559	2.259279772
FAM86C1P	-0.094206969	0.332595556	0.528416566	-1.016985126
FAM86C2P	0.12570702	0.306069515	0.501471027	1.077324594
FAM86DP	0.236807283	0.010211577	0.082865878	3.140797387
FAM86EP	0.165670721	0.323904668	0.519940162	1.036342379
FAM86FP	0.539223283	0.088358281	0.2505857	1.883297176
FAM86HP	0.323535341	0.039864587	0.16760135	2.353306495
FAM86JP	0.088105898	0.523203367	0.696401352	0.661011703
FAM87B	2.23888006	0.00540516	0.058355942	3.513446492
FAM89A	-0.118493436	0.497765876	0.676990192	-0.702944543
FAM89B	-0.28344342	0.090626011	0.254235652	-1.867985553
FAM8A1	-0.027824372	0.839695246	0.912199441	-0.207492457
FAM91A1	0.61048318	0.002532844	0.038405431	3.968201504
FAM95C	-1.011370888	0.118964292	0.293522397	-1.701571677
FAM98A	-0.021153329	0.794413812	0.883160228	-0.26747747
FAM98B	-0.220137693	0.140739128	0.320062276	-1.596582389
FAM98C	0.247839801	0.181267848	0.36963734	1.43449803
FAN1	-0.166128916	0.097014239	0.263114038	-1.826681505
FANCA	-0.34484043	0.399884437	0.591724619	-0.878383672
FANCB	-0.597118543	0.152786862	0.334593583	-1.544551652
FANCC	-0.204332066	0.127689352	0.304567814	-1.657591398
FANCD2	-0.709754823	0.049840325	0.186740941	-2.223065214
FANCE	-0.345047414	0.031218121	0.14716936	-2.495038077
FANCF	-0.167723799	0.086220416	0.248071668	-1.898069195
FANCG	-0.388327393	0.088122748	0.25041914	-1.884908292
FANCI	-0.703800425	0.116194952	0.289934304	-1.716139037
FANCL	0.010438609	0.939780021	0.969281685	0.077422427
FANCM	-0.20562352	0.54702599	0.714568301	-0.622821989
FANK1	0.826138993	0.099969287	0.267317556	1.808415969
FAP	-0.385431505	0.567484034	0.728977803	-0.590777797
FAR1	0.016385865	0.827152102	0.903399143	0.224017108
FAR1-IT1	0.255988883	0.379564336	0.573042455	0.918354492
FAR2	0.424122117	0.043492261	0.174322694	2.302622136
FAR2P1	1.202067045	0.014284581	0.098214304	2.946310943
FAR2P2	-1.077954686	0.000221856	0.010059866	-5.557866115
FAR2P3	-1.10958526	0.000216027	0.009913847	-5.576640903
FAR2P4	1.205423252	0.070365213	0.222389518	2.019695608
FARP1	0.13229975	0.049387005	0.185994571	2.228412335
FARP2	0.276586279	0.032973047	0.15118254	2.463390744
FARS2	0.056142526	0.527193295	0.6994081	0.654545819
FARSA	-0.243838884	0.019185342	0.114317305	-2.77603745
FARSB	-0.108789359	0.361745761	0.556296121	-0.95467089
FAS	0.683227051	0.049363402	0.185994571	2.228692031
FASN	-0.25636112	0.012189862	0.091106889	-3.038063009
FASTK	0.011197574	0.913553896	0.954501568	0.111270006
FASTKD1	0.140267892	0.137019811	0.315788913	1.61344006
FASTKD2	0.045835796	0.550736405	0.717307409	0.616960748
FASTKD3	-0.32760579	0.009998567	0.081920975	-3.153050112
FASTKD5	0.020416725	0.752329036	0.856495438	0.324180057
FAT1	0.155547043	0.223945666	0.416696502	1.294460461
FAT2	0.532711901	0.347328067	0.542865507	0.985012209
FAT3	0.337731092	0.033641051	0.152555245	2.451777737
FAT4	-0.819688869	0.236746357	0.42971392	-1.256805178
FAU	-0.303881604	0.007041028	0.067191041	-3.357769127
FAXC	-0.436910076	0.005886682	0.061660529	-3.46305784
FAXDC2	0.699764274	0.113694411	0.286759979	1.729564548
FBF1	0.57446536	0.032563428	0.150445117	2.470626719
FBH1	0.073550125	0.425910251	0.615164355	0.829190383
FBL	-0.423892104	0.0563584	0.198810788	-2.150953973
FBLIM1	0.270092613	0.052884731	0.192226626	2.188323078
FBLL1	-0.672706159	0.004473138	0.05255177	-3.625727879
FBLN1	0.033913808	0.930947509	0.964049681	0.088808739
FBLN2	0.392133302	0.474300807	0.657118461	0.742806919
FBLN5	0.162641786	0.358666983	0.553618669	0.961075269
FBLN7	0.132538683	0.448822897	0.634946455	0.78753043
FBN1	1.071177724	0.008174796	0.073324502	3.270392941
FBN2	1.378956345	0.041154713	0.169667891	2.334785569
FBN3	0.059022398	0.721881091	0.83726707	0.365910385
FBRS	0.097802939	0.26898302	0.464113572	1.16880085
FBRSL1	-0.064574746	0.239484764	0.432509997	-1.248966343
FBXL12	-0.028024604	0.738098618	0.847658166	-0.343602502
FBXL13	0.141490598	0.435347573	0.623397429	0.811855477
FBXL14	-0.429765376	0.030561256	0.145243029	-2.507336242
FBXL15	-3.31E-05	0.999749175	0.999791557	-0.000322123
FBXL16	-0.184798655	0.007454103	0.069594369	-3.324362999
FBXL17	0.239562761	0.094727714	0.2602337	1.841169229
FBXL18	-0.007856268	0.909588128	0.951960246	-0.116399384
FBXL19	-0.248038507	0.00582737	0.061424329	-3.469029887
FBXL19-AS1	-0.347237834	0.139096253	0.318223256	-1.603979394
FBXL2	0.430717173	0.067484889	0.217019022	2.044525741
FBXL20	-0.010605941	0.908431415	0.951256085	-0.117896119
FBXL21P	-0.709280864	0.226481078	0.419396235	-1.286864549
FBXL22	-0.040133793	0.888753553	0.940840363	-0.143405864
FBXL3	0.281282467	0.069540779	0.221057401	2.026703227
FBXL4	0.191593923	0.012573617	0.092198623	3.020112524
FBXL5	0.745327911	0.000678907	0.018450943	4.798729865
FBXL6	-0.066705408	0.619294389	0.766937013	-0.512327349
FBXL7	1.366217948	0.003171653	0.043779582	3.8317892
FBXL8	0.69176449	0.060582342	0.205864018	2.108374272
FBXO10	-0.193728182	0.154903503	0.337225325	-1.535784938
FBXO11	-0.103300707	0.196849393	0.386135857	-1.380440764
FBXO15	0.294564798	0.060267904	0.205235537	2.111444867
FBXO16	0.11104629	0.468224123	0.651723334	0.753331084
FBXO17	-0.889382755	0.0041639	0.050476051	-3.668430108
FBXO2	0.831973136	0.041419315	0.170129706	2.331056879
FBXO21	-0.082771131	0.26798351	0.463062628	-1.171399394
FBXO22	0.267368437	0.102011363	0.270508999	1.796080803
FBXO24	0.323174457	0.090484712	0.253990284	1.868929184
FBXO25	-0.287731132	0.179125091	0.367216555	-1.442238538
FBXO27	0.01716041	0.937207252	0.967982446	0.080737869
FBXO28	-0.006416718	0.941513874	0.970221575	-0.075188597
FBXO3	0.265538882	0.032596728	0.150445117	2.47003514
FBXO30	0.199618388	0.028145177	0.138652453	2.554931458
FBXO30-DT	0.113811649	0.534683892	0.705168876	0.642484045
FBXO31	-0.006489475	0.941250014	0.970001878	-0.075528518
FBXO32	3.109824035	9.84E-05	0.006290125	6.147718455
FBXO33	0.192559956	0.109012406	0.280192052	1.755438535
FBXO34	-0.144942654	0.193676186	0.382424142	-1.391147923
FBXO36	0.495227427	0.101027229	0.2688968	1.801996946
FBXO36-IT1	0.434023268	0.026044153	0.133532181	2.599728476
FBXO38	0.033421856	0.62847106	0.773278658	0.498790665
FBXO4	-0.392058633	0.064946303	0.212595928	-2.067255162
FBXO41	0.420265313	0.006274274	0.063490771	3.425497654
FBXO42	-0.080855613	0.352831174	0.547967686	-0.973324931
FBXO43	-0.86868795	0.028967982	0.140897876	-2.538284287
FBXO44	0.305023269	0.151521637	0.333032245	1.549842858
FBXO45	-0.454644836	0.00168726	0.030499971	-4.218267345
FBXO46	0.087218535	0.500263536	0.67869892	0.698770619
FBXO48	-0.53781718	0.022622112	0.124226585	-2.68100236
FBXO5	-0.633343128	0.048782516	0.185280881	-2.235616638
FBXO6	-0.064507628	0.686666262	0.814606845	-0.415056652
FBXO7	0.051810815	0.484234436	0.665062882	0.725784886
FBXO8	0.010694633	0.894697006	0.94425118	0.135691012
FBXO9	0.112785139	0.372304763	0.56680667	0.933000115
FBXW10	-0.811435047	0.004369162	0.05195211	-3.63973442
FBXW11	0.12827469	0.386081275	0.578851994	0.905375181
FBXW11P1	0.810635276	0.056834119	0.199621449	2.146008907
FBXW12	0.493377889	0.279568877	0.474926872	1.141736326
FBXW2	0.289331329	0.0281478	0.138652453	2.55487764
FBXW4	-0.603387585	0.033045033	0.151321995	-2.462128227
FBXW4P1	0.092509815	0.720678446	0.836524338	0.367572413
FBXW5	-0.133636865	0.206338178	0.396559382	-1.349267409
FBXW7	0.733257051	6.17E-05	0.004898594	6.502984212
FBXW8	0.022649829	0.800888594	0.887201781	0.25884116
FBXW9	0.187522771	0.350516592	0.546076238	0.978224206
FCER1G	-0.046966165	0.794331118	0.883160228	-0.267587911
FCF1	-0.17104496	0.071499655	0.224350334	-2.010178433
FCF1P1	0.514790217	0.215983177	0.407375669	1.318785596
FCF1P4	1.260414575	0.012751519	0.092873397	3.011978832
FCGBP	-0.112128073	0.655481286	0.792639139	-0.459497429
FCGR2A	2.443753181	0.066333109	0.215122085	2.054736152
FCGRT	0.654345726	0.078714162	0.235681931	1.952782308
FCHO1	-0.045904301	0.81620315	0.896724498	-0.238496185
FCHO2	0.189202504	0.086177547	0.248008825	1.898368867
FCHO2-DT	0.11453967	0.515790461	0.690983129	0.673102691
FCHSD1	0.501239356	0.029517999	0.142549602	2.527414795
FCHSD2	-0.028160617	0.747186324	0.85383327	-0.331183379
FCRLB	-0.208597305	0.472592377	0.655752848	-0.745757041
FCSK	0.389303654	0.115806117	0.289394694	1.718209443
FDFT1	-0.349642012	0.017106365	0.108071545	-2.842206218
FDPS	0.036430016	0.750977772	0.85594267	0.326018515
FDX1	0.219991788	0.261270658	0.456444851	1.189053487
FDX2	0.321610307	0.325125096	0.520950073	1.033600856
FDXACB1	-0.113216499	0.43225495	0.62085328	-0.817508252
FDXR	0.909011404	0.000817802	0.020205279	4.677563811
FECH	0.1784982	0.233736932	0.426795758	1.265505386
FEM1A	-0.223609221	0.015697621	0.103322235	-2.891816012
FEM1B	-0.084325521	0.505195956	0.682587087	-0.690565098
FEM1C	0.122872244	0.30492979	0.500542324	1.080004542
FEN1	-0.619270229	0.079344669	0.236689522	-1.948003258
FER	-0.045717558	0.492790869	0.672608883	-0.711296919
FER1L4	1.76761071	0.000644643	0.018023398	4.832685536
FER1L5	0.456172412	0.001969862	0.033192169	4.122354211
FER1L6	-0.09180196	0.788542167	0.879820132	-0.275328124
FER1L6-AS2	1.851169525	0.096694787	0.262729551	1.828686594
FERD3L	0.728771609	0.201681589	0.391481008	1.364411773
FERMT1	0.843049876	0.027932035	0.138079779	2.559322298
FERMT2	0.125321671	0.409107668	0.600475976	0.860706412
FERMT3	0.019803942	0.925219419	0.961409836	0.096199684
FES	-0.929746941	0.013446804	0.095344189	-2.981257858
FEV	-1.781365102	0.000629783	0.017856476	-4.848011382
FEZ1	-0.004638633	0.952390294	0.975792296	-0.061184729
FEZ2	0.352719616	0.027509423	0.136764444	2.568127225
FEZF1	4.092310567	0.001084764	0.023600954	4.496196263
FEZF1-AS1	3.979595135	0.002610459	0.038915425	3.949814654
FEZF2	3.917118515	0.000643209	0.018023398	4.834147434
FFAR4	-0.075115914	0.921665897	0.959492432	-0.100787658
FGD1	-0.015451365	0.848981134	0.917997936	-0.195299043
FGD3	-0.561985313	0.084651454	0.245435847	-1.909128233
FGD4	0.130141706	0.099359687	0.26632657	1.812143034
FGD5	-1.111606113	0.003094413	0.04314256	-3.846676919
FGD5-AS1	-0.106187959	0.136173653	0.314780644	-1.617331832
FGD5P1	-0.361809646	0.392114519	0.584141341	-0.893495883
FGD6	-0.025757337	0.927467867	0.962474353	-0.093297853
FGF1	0.295998103	0.695121853	0.820224315	0.403161547
FGF10	-1.358758088	0.009349848	0.078626351	-3.192077066
FGF11	0.361139586	0.098947951	0.265776599	1.814672251
FGF12	0.915575317	0.001288101	0.026195085	4.387310231
FGF13	-0.563399398	0.000145085	0.007940942	-5.861642744
FGF13-AS1	0.425017794	0.102116274	0.270629457	1.795453212
FGF14	-0.044639081	0.825065101	0.90213838	-0.226772939
FGF14-AS2	-0.052281398	0.714542231	0.833014639	-0.376069794
FGF14-IT1	0.002395005	0.994746451	0.996986395	0.006746937
FGF17	-0.038279122	0.89431865	0.944033491	-0.136181865
FGF18	-0.55207085	0.029428714	0.142352551	-2.529165592
FGF19	1.186105366	0.103129919	0.271962961	1.789419667
FGF2	0.356028248	0.042778198	0.173078886	2.312265484
FGF22	0.242226894	0.337163002	0.533302616	1.006962682
FGF3	0.342298181	0.583383794	0.740490918	0.566312319
FGF5	0.162955644	0.582152473	0.739657846	0.568193972
FGF7	1.123876589	0.067123505	0.216346971	2.047711507
FGF7P3	0.350678775	0.157603516	0.340725806	1.524752653
FGF9	-0.065631272	0.642878392	0.783494191	-0.477732848
FGFBP1	3.039845845	0.00024952	0.010515413	5.475410782
FGFBP2	5.555976046	0.00284814	0.041164145	3.896872705
FGFBP3	-0.253647511	0.073458832	0.227473595	-1.994072227
FGFR1	-0.03372291	0.70128734	0.824624396	-0.394526895
FGFR1OP2	0.061499413	0.441117678	0.627962466	0.801379601
FGFR2	-0.179279873	0.665372425	0.799453366	-0.445300245
FGFR3	-1.433614828	0.004179868	0.050591634	-3.666145557
FGFR4	-0.324985071	0.126783535	0.303390505	-1.662029698
FGFRL1	0.02679242	0.884013241	0.937999068	0.149565673
FGGY	0.169899629	0.302920276	0.498740447	1.08474842
FGGY-DT	-0.439122086	0.062252774	0.208451801	-2.092312016
FGL2	1.176244614	0.065061879	0.212693236	2.066202201
FH	-0.118304533	0.207721562	0.398352041	-1.344823415
FHAD1	0.118650244	0.755596882	0.858889339	0.319738903
FHDC1	0.043388399	0.799389371	0.886290138	0.260838982
FHIT	0.347043904	0.190957819	0.379613883	1.400438876
FHL1	0.205651517	0.427876838	0.616918984	0.825557024
FHL2	0.646385421	0.055835274	0.197949221	2.156438125
FHL3	-0.10846073	0.190626367	0.379284722	-1.401579372
FHOD1	0.544671138	0.048722425	0.18517343	2.236337501
FHOD3	-0.097469361	0.204249117	0.394291054	-1.356025765
FIBCD1	0.21016746	0.243250661	0.436603751	1.238304214
FIBIN	-1.665045627	8.38E-05	0.005744648	-6.268654647
FIBP	0.047034035	0.727676322	0.841135067	0.357916741
FICD	-0.698892226	0.011013631	0.086413634	-3.0968909
FIG4	0.188233883	0.007224622	0.068280783	3.342679354
FIGN	-0.570317985	0.001763603	0.031233774	-4.190782
FIGNL1	-0.330914328	0.102125622	0.270629457	-1.79539732
FIGNL2	-0.705276508	0.129439549	0.306758986	-1.649095012
FIGNL2-DT	0.035301767	0.899324768	0.946715085	0.12969013
FILIP1	-0.023425339	0.92233803	0.959810937	-0.099919687
FILIP1L	0.961652047	0.004488685	0.05262203	3.623662717
FIP1L1	-0.105280162	0.11650069	0.290359341	-1.714515482
FIRRE	0.955376587	0.173207733	0.359838875	1.4640341
FIS1	0.066403772	0.353033874	0.548115643	0.972896993
FITM1	-0.412285598	0.14463324	0.324835597	-1.579349573
FITM2	0.076338102	0.572028542	0.731993926	0.58374726
FIZ1	-0.340906841	6.82E-05	0.005122451	-6.425594484
FJX1	0.883627797	1.21E-05	0.001790932	7.851100492
FKBP10	0.599237838	0.025383488	0.132213838	2.614558149
FKBP11	0.203320294	0.237697958	0.430878963	1.254072852
FKBP14	0.294588762	0.214781629	0.406132145	1.322520461
FKBP14-AS1	0.545828091	0.02276088	0.124532643	2.677475061
FKBP15	0.043553955	0.647548385	0.787165479	0.470956151
FKBP1A	-0.10154258	0.164502256	0.349446936	-1.497294301
FKBP1B	-0.183678534	0.099908654	0.267216002	-1.808785743
FKBP2	-0.65936979	0.003310361	0.044674717	-3.805979193
FKBP3	-0.074007401	0.440294207	0.627320188	-0.802869079
FKBP4	-0.178506757	0.106662473	0.277213303	-1.768807906
FKBP5	-0.951673841	0.068367938	0.218831509	-2.036808599
FKBP7	-0.113344667	0.203868677	0.394008037	-1.357262755
FKBP8	0.210677801	0.030421087	0.144859396	2.509994262
FKBP9	0.077852912	0.597963108	0.751555741	0.544191766
FKBP9P1	-0.60231949	0.291098636	0.486355803	-1.113156105
FKBPL	-0.198375561	0.374903912	0.568788818	-0.927733376
FKRP	0.043063616	0.655759938	0.79285413	0.459096115
FKTN	0.287665795	0.002020971	0.033740062	4.106560814
FLACC1	0.702665256	0.007434147	0.069558565	3.325932666
FLAD1	-0.153591167	0.106436734	0.277119511	-1.770106281
FLCN	0.274710875	0.08929772	0.252068113	1.876910473
FLG-AS1	-2.540064187	2.21E-05	0.002554496	-7.330791011
FLI1	-0.573568793	0.730435398	0.84298573	-0.354119741
FLII	0.232542516	0.003765876	0.047761831	3.728518483
FLJ12825	-4.094498623	0.002086065	0.034433844	-4.087041989
FLJ13224	-0.636928137	0.12800359	0.304862929	-1.656058282
FLJ16779	0.112159257	0.746673594	0.853558402	0.331882574
FLJ20021	0.165907541	0.367900278	0.562278429	0.941985343
FLJ30679	-0.349357117	0.249389797	0.444072105	-1.221205594
FLJ31104	0.565285582	0.28858361	0.48394735	1.11931432
FLJ37453	-0.153469065	0.259578201	0.45501436	-1.193561305
FLJ38576	-0.239484359	0.20561554	0.39590296	-1.351598726
FLJ42393	0.897891339	0.014992206	0.100932119	2.918372057
FLJ46284	-0.060245771	0.677448812	0.808101611	-0.428096219
FLNA	0.573857188	0.01176488	0.089435508	3.05862444
FLNB	1.439244108	0.003973348	0.049176962	3.696415642
FLNC	-0.98436183	0.000230676	0.010235239	-5.530437151
FLOT1	0.132367046	0.217445912	0.408898095	1.314262032
FLOT2	-0.074720939	0.46691159	0.650241715	-0.755615654
FLRT1	0.430065388	0.274560149	0.469985771	1.15443964
FLRT2	-0.16928071	0.470060842	0.653316164	-0.750140973
FLRT3	-0.352374203	0.022731363	0.124522992	-2.678223546
FLT1	-3.259657237	0.064727139	0.2123367	-2.069256744
FLT3	-0.2965283	0.317837192	0.513926348	-1.050088523
FLT3LG	-0.283247227	0.194792128	0.383408118	-1.387365701
FLT4	-1.085712675	0.05821883	0.201967971	-2.131836912
FLVCR1	-0.236714609	0.047203594	0.182009281	-2.25484844
FLVCR1-DT	-0.137561451	0.435281334	0.62335828	-0.81197627
FLVCR2	0.80462691	0.023067746	0.125462796	2.669750495
FLYWCH1	0.167680553	0.018092106	0.111143951	2.809880734
FLYWCH2	-0.004900414	0.964264889	0.98132048	-0.045910581
FMC1	-0.11983968	0.359125054	0.554142987	-0.960119892
FMN1	-0.049118851	0.875805234	0.933865927	-0.160246456
FMN2	-0.060303383	0.769378602	0.867283472	-0.301082862
FMNL1	0.295597561	0.319010721	0.515195653	1.047414523
FMNL1-DT	0.469014799	0.194280434	0.382944137	1.389097689
FMNL2	0.339120938	0.004071316	0.04989213	3.681857502
FMNL3	-0.18224218	0.267081261	0.462418124	-1.17375167
FMO1	1.99672055	9.26E-06	0.001593039	8.087296634
FMO2	2.041918442	0.003876835	0.048519552	3.711127084
FMO4	0.793937447	0.005771703	0.061055803	3.474692243
FMO5	-0.270257469	0.279359006	0.474755346	-1.14226501
FMOD	-1.206072648	0.006151791	0.063068556	-3.437102203
FMR1	0.01096563	0.879152661	0.936073558	0.155888229
FMR1-AS1	-0.13253851	0.630112382	0.774507664	-0.496379884
FMR1-IT1	0.326902496	0.286404825	0.481776129	1.12468299
FN1	2.415284412	0.00058668	0.017065086	4.894739187
FN3K	0.116335156	0.598339336	0.751868372	0.54362472
FN3KRP	-0.028315481	0.752170794	0.856397945	-0.324395292
FNBP1	0.232447279	0.060140126	0.205104174	2.112697027
FNBP1L	0.085665439	0.259882871	0.45529032	1.1927481
FNBP1P1	-0.016409254	0.905287015	0.950005506	-0.121966307
FNBP4	0.011988343	0.887856197	0.940270603	0.14457147
FNDC1	0.14455259	0.74185389	0.850108485	0.338463745
FNDC10	0.247795477	0.342161994	0.53817852	0.996107821
FNDC11	-0.182629044	0.264847675	0.46034855	-1.179602103
FNDC3A	-0.045329689	0.579100112	0.737314964	-0.572867729
FNDC3B	0.220873945	0.124744761	0.300462417	1.672124068
FNDC4	0.037584258	0.766332268	0.865213851	0.305196577
FNDC5	-0.921713912	0.02448225	0.129754277	-2.635418208
FNDC7	-1.216967788	0.312075014	0.507857394	-1.063327561
FNIP1	0.070352631	0.654777422	0.792213116	0.460511487
FNIP2	-0.538005965	0.003704422	0.047346284	-3.738381256
FNTA	-0.105867607	0.150759925	0.332205415	-1.553047056
FNTB	-0.041183159	0.648514259	0.787970711	-0.469557463
FOCAD	0.000997528	0.990827211	0.995808363	0.011780471
FOLH1	3.723782399	0.021160876	0.120172586	2.719513491
FOLR1	0.551022445	0.460218833	0.644922528	0.767329369
FOS	1.031187975	0.011101576	0.086889905	3.092276156
FOSB	-0.005590243	0.991792006	0.996268669	-0.010541346
FOSL1	1.10383182	0.091196794	0.254927404	1.864187525
FOSL1P1	-0.022813857	0.955605375	0.976904166	-0.057047825
FOSL2	1.868810473	2.95E-05	0.003059593	7.0917882
FOXA1	-2.173844385	0.003329748	0.044859364	-3.802461779
FOXA2	-3.955503372	0.041554825	0.170499433	-2.32915628
FOXB1	-1.052920868	0.009939044	0.081694092	-3.156521662
FOXC1	2.933291512	0.002189176	0.035371692	4.057394565
FOXC2	1.261955292	0.061798725	0.207788891	2.096637021
FOXCUT	5.404476826	0.004345347	0.05179724	3.642991184
FOXD1	-0.098159857	0.880078854	0.93637273	-0.154682936
FOXD2-AS1	-0.506896705	0.153187268	0.335159306	-1.542885137
FOXD3	-2.034645528	0.019604678	0.115501432	-2.763566904
FOXD3-AS1	-0.530331868	0.156833691	0.33960958	-1.527881253
FOXD4	-0.320228195	0.017980969	0.110818913	-2.813435502
FOXD4L1	-0.334585185	0.149351723	0.330278272	-1.559008334
FOXF1	1.675609813	0.08237248	0.241867912	1.925536375
FOXF2	-1.692777277	0.006712627	0.065733028	-3.38579891
FOXG1	7.175519013	0.000100454	0.00633615	6.132225271
FOXG1-AS1	5.517512854	0.014796266	0.100012582	2.9259726
FOXH1	-0.098939645	0.81789101	0.89752286	-0.236260652
FOXJ1	0.38396468	0.225501981	0.418275437	1.289789529
FOXJ2	-0.093330763	0.39635936	0.588279684	-0.885214274
FOXJ3	0.123324156	0.145348548	0.325712192	1.576228683
FOXK1	0.064054633	0.446703914	0.633392158	0.791323377
FOXK2	-0.084742248	0.291391524	0.486546295	-1.112441631
FOXL1	-0.621216928	0.433696904	0.622337582	-0.814869271
FOXL2NB	0.000226036	0.999682233	0.999766995	0.000408093
FOXM1	-0.842827497	0.05162452	0.189958262	-2.202464931
FOXN2	-0.379799495	0.079259837	0.236496276	-1.948644186
FOXN3	-0.415081482	0.046521147	0.18064755	-2.2633539
FOXN3-AS1	-0.14556165	0.438337285	0.62568412	-0.806416122
FOXN4	-0.136749793	0.70094869	0.824481514	-0.395000338
FOXO1	0.371137031	0.516624613	0.691627866	0.671736984
FOXO3	0.194911934	0.229310481	0.422216223	1.278469863
FOXO3B	-0.331025424	0.125455771	0.301344226	-1.668587037
FOXO4	-0.204497804	0.305766938	0.501332158	-1.078035329
FOXO6	0.116735307	0.261554394	0.456798987	1.188300042
FOXP1	0.227739291	0.418829674	0.609211494	0.842366442
FOXP1-IT1	0.757900934	0.110207553	0.28203716	1.748739328
FOXP2	-0.104333009	0.87194235	0.931767726	-0.165279943
FOXP3	-0.250784495	0.240610914	0.43371372	-1.245763792
FOXP4	-0.201022033	0.488517641	0.668517907	-0.718512756
FOXQ1	-1.456598184	0.04088683	0.169167871	-2.338584324
FOXRED1	0.089624387	0.245157613	0.4388578	1.23295607
FOXRED2	0.030463953	0.875112217	0.933395	0.161149153
FPGS	-0.015819012	0.854878551	0.921816749	-0.187571652
FPGT	-0.397311043	0.031889789	0.148760159	-2.48272358
FPGT-TNNI3K	-0.267510808	0.405553688	0.597117183	-0.867485145
FRA10AC1	0.353218409	0.012410188	0.091660846	3.027688106
FRAS1	0.22231192	0.526633803	0.699037329	0.655450762
FRAT1	-0.643165583	0.004792949	0.054615537	-3.584672669
FRAT2	-0.751283899	0.000246577	0.010515413	-5.483705815
FREM1	2.152391546	3.91E-05	0.003560027	6.862420177
FREM2	1.682380207	0.017443818	0.109039403	2.83093392
FREM3	-0.887933276	0.284061815	0.479706366	-1.130491882
FRG1	-0.397252557	0.00754251	0.070210801	-3.317460779
FRG1-DT	-0.093639522	0.604369565	0.755894064	-0.534561289
FRG1BP	-0.145880664	0.138408103	0.317296972	-1.607100784
FRG1CP	-0.011402423	0.874236158	0.93317454	-0.162290479
FRG1DP	-2.86938986	7.96E-07	0.000284581	-10.55362066
FRG1HP	-0.151146691	0.279655064	0.474979699	-1.141519301
FRK	-0.376828503	0.410949123	0.60224202	-0.857209963
FRMD3	-0.276758786	0.140483102	0.319808105	-1.597730094
FRMD4A	-0.415082777	0.066478772	0.215268941	-2.053435638
FRMD4B	-0.437496325	0.021416687	0.120865945	-2.71258344
FRMD5	0.424586378	0.018187075	0.111414355	2.806860435
FRMD6	0.889959771	0.160418357	0.344180904	1.513425227
FRMD6-AS1	1.274527773	2.20E-06	0.000617952	9.467515282
FRMD8	0.626029697	6.38E-05	0.005000339	6.476745235
FRMPD1	0.237658299	0.399637387	0.59154458	0.878861021
FRMPD2	0.988994873	0.022014429	0.122481224	2.696707362
FRMPD3	-0.28994485	0.137940624	0.316720704	-1.609229084
FRMPD4	-0.583195702	0.21842156	0.410007528	-1.311258789
FRRS1	-0.086624783	0.834692	0.908731045	-0.214076162
FRRS1L	0.378212853	0.144226147	0.324336969	1.581131806
FRS2	0.375175887	0.02308867	0.125462796	2.669227517
FRS3	-0.090137341	0.501049639	0.67925757	-0.697459574
FRY	-0.213731862	0.34675463	0.542420537	-0.986237826
FRY-AS1	-0.349978699	0.183576859	0.371691538	-1.426243944
FRYL	0.246808697	0.167694756	0.353491136	1.48492429
FRZB	0.569095877	0.505292089	0.682587087	0.690405657
FSBP	0.60479824	0.002070514	0.034293934	4.091646524
FSCN1	-0.28073561	0.006552522	0.064928725	-3.399980396
FSCN1P1	-1.260331126	0.022139713	0.122879717	-2.69343443
FSCN2	0.528940454	0.001554268	0.029163261	4.269426842
FSCN3	-0.279029827	0.212509947	0.40346959	-1.329629346
FSD1	-0.098051643	0.133205863	0.311368044	-1.631153743
FSD1L	-0.181785883	0.029917207	0.143444494	-2.519650141
FSIP1	0.218232251	0.10017059	0.267582858	1.807189789
FSIP2	0.388843951	0.119331177	0.294027833	1.699664779
FSIP2-AS1	0.438331745	0.098497775	0.265310895	1.817448682
FSIP2-AS2	0.348842721	0.137911479	0.316720704	1.609361982
FST	-0.152849567	0.816293933	0.896759897	-0.238375912
FSTL1	0.949004019	0.00351822	0.046210916	3.7693388
FSTL3	0.71508062	0.019794243	0.11609801	2.758016937
FSTL4	-0.31480351	0.481766578	0.662960278	-0.729993118
FSTL5	-0.199918092	0.693525384	0.819036987	-0.405402649
FTCD	0.252581445	0.236650318	0.429660663	1.257081431
FTCDNL1	-0.729222793	0.017059492	0.107939417	-2.843789649
FTH1	0.036823707	0.874058294	0.933125993	0.162522227
FTH1P10	-0.193558812	0.523863486	0.696866321	-0.659939943
FTH1P11	-0.262847612	0.403679875	0.595287132	-0.87107565
FTH1P16	0.694030141	0.049209208	0.185854682	2.230522456
FTH1P2	0.137254962	0.710698034	0.830420854	0.381408182
FTH1P20	-0.309670013	0.273396416	0.468808814	-1.157417167
FTH1P3	0.454127011	0.017542819	0.10953814	2.827668466
FTH1P8	0.042718491	0.89228334	0.943008338	0.138822956
FTL	0.289554097	0.453939173	0.639636339	0.778420325
FTLP12	0.335054912	0.236220192	0.429177013	1.258319789
FTLP2	-0.279110087	0.394460247	0.586346392	-0.888911729
FTLP3	0.154001929	0.614657465	0.763668278	0.519205609
FTO	0.111880279	0.208271155	0.39901906	1.343064755
FTSJ1	-0.190729942	0.013343492	0.09489689	-2.98571939
FTSJ3	-0.037512407	0.639777232	0.781298592	-0.482246018
FTX	0.332679406	0.156719418	0.339424447	1.528346801
FUBP1	-0.203336169	0.169036269	0.355041297	-1.479786998
FUBP3	0.147707739	0.064051958	0.211249394	2.075463709
FUCA1	0.278734432	0.158598708	0.341794508	1.520727835
FUCA2	-0.087848681	0.457041519	0.642259453	-0.772928725
FUNDC1	0.129257632	0.22742299	0.420315601	1.284060443
FUNDC2	-0.241062822	0.019348519	0.114671149	-2.771152593
FUOM	0.053087388	0.626131181	0.771727263	0.502232873
FURIN	0.369396608	0.17914274	0.367220824	1.44217446
FUS	-0.071969587	0.606655748	0.757356536	-0.531137418
FUT1	-0.368245849	0.023402424	0.126341094	-2.661441681
FUT10	0.236893033	0.160700631	0.344626571	1.512298872
FUT11	0.006349065	0.933952767	0.965847432	0.084933216
FUT3	-1.428221935	0.000918436	0.021558123	-4.602696732
FUT4	-0.800306546	0.00402463	0.049525839	-3.688749135
FUT8	-0.064034884	0.665362902	0.799453366	-0.445313866
FUT8-AS1	-0.049917526	0.881563306	0.937069114	-0.152751669
FUT9	0.937648902	0.008954138	0.076659727	3.217266583
FUZ	0.234835643	0.012509038	0.091954917	3.023093979
FXN	-0.010340545	0.923532158	0.960602709	-0.098377833
FXNP2	0.596113615	0.027403924	0.13662393	2.57034614
FXR1	-0.107185307	0.147005439	0.327403541	-1.569051293
FXR2	-0.091938208	0.497060452	0.676376099	-0.704125724
FXYD1	-0.083422171	0.661225406	0.796313935	-0.45124071
FXYD2	0.291588807	0.387704486	0.58010585	0.902166392
FXYD5	-1.235819647	0.325539895	0.521420839	-1.032670824
FXYD6	0.073727665	0.689330328	0.816535397	0.411302152
FXYD7	-0.628861863	0.032597028	0.150445117	-2.470029813
FYB2	1.742329194	6.37E-05	0.005000339	6.47852103
FYCO1	0.496509561	0.00029861	0.011740332	5.350672317
FYN	0.387919346	3.71E-05	0.003460498	6.904932844
FYTTD1	0.248986866	0.015513533	0.102683567	2.898628244
FZD1	1.169755556	0.024119399	0.128640433	2.644033134
FZD10	-2.636269216	0.003021125	0.042701224	-3.861165774
FZD10-AS1	-2.253842404	7.85E-07	0.000284581	-10.57008734
FZD2	-0.010013456	0.982355238	0.992069869	-0.022662448
FZD3	0.186401458	0.165002426	0.350005146	1.495342634
FZD4	1.270693916	0.011787395	0.089496186	3.057516299
FZD4-DT	0.290688256	0.58073052	0.73859354	0.570369609
FZD5	0.218547426	0.720160327	0.836207755	0.368288781
FZD6	0.892646373	0.019622044	0.115501432	2.763056222
FZD7	-0.526031096	0.142210351	0.322230543	-1.590022786
FZD8	0.933866808	0.002466684	0.037883508	3.984346231
FZD9	-0.213336356	0.533982847	0.704589739	-0.643608706
FZR1	0.062817391	0.494858229	0.674468778	0.707819824
G0S2	-2.296211556	0.000964524	0.02221985	-4.571262214
G2E3	-0.018295509	0.904054476	0.949370691	-0.123562335
G3BP1	-0.244987542	0.16061808	0.344515413	-1.512628095
G3BP1P1	0.154380019	0.798466444	0.885808099	0.262069414
G3BP2	-0.047688119	0.552504716	0.718499794	-0.61417528
G6PC3	0.602546003	0.003934982	0.048958974	3.702218925
G6PD	0.0804458	0.634414459	0.777688478	0.490075574
GAA	0.285696271	0.021231001	0.120437541	2.717605491
GAB1	0.236653842	0.183250863	0.371445941	1.427403903
GAB2	-0.288374088	0.062083876	0.208240955	-2.093917324
GABARAP	-0.124644952	0.375180336	0.5689813	-0.927174783
GABARAPL1	-0.117236374	0.217344743	0.40888228	-1.314574091
GABARAPL2	0.065857375	0.470318094	0.653442714	0.749694798
GABARAPL3	0.109566242	0.861857701	0.926214304	0.178442627
GABBR1	-0.137692317	0.362427274	0.557089946	-0.953258553
GABBR2	1.965570824	0.009377717	0.078740874	3.190344314
GABPA	0.032045694	0.749112902	0.854855522	0.328557727
GABPB1	-0.366949099	0.018799109	0.11323269	-2.78776774
GABPB1-AS1	0.055812716	0.784265172	0.876948186	0.28105829
GABPB1-IT1	-0.23342342	0.042187601	0.171854632	-2.320360271
GABPB2	0.076864273	0.528315799	0.700239178	0.652731939
GABRA1	1.49711351	0.021497594	0.121023676	2.710408827
GABRA2	0.645804569	0.031787597	0.148547825	2.484580619
GABRA3	-0.13327186	0.403211749	0.594900818	-0.871974444
GABRA4	1.074727923	0.030260351	0.144385454	2.513057209
GABRA5	0.919061882	0.071522285	0.224350334	2.009990036
GABRB1	0.736732522	0.161886821	0.346041149	1.507584335
GABRB2	1.334765321	0.008762989	0.0759996	3.229845509
GABRB3	0.054581124	0.795774192	0.884068626	0.265661161
GABRD	0.945706854	0.002901647	0.041585566	3.885591478
GABRE	0.31048464	0.057481783	0.200863987	2.139339724
GABRG1	2.075460184	0.038062001	0.163370197	2.380187088
GABRG2	-0.35912324	0.188645343	0.377338331	-1.408431157
GABRG3	-0.119871294	0.603422587	0.755399003	-0.535981477
GABRQ	-0.257851305	0.243237745	0.436603751	-1.238340553
GABRR1	-3.802037705	3.19E-06	0.000776853	-9.093033485
GABRR2	-0.283528817	0.322027959	0.518101879	-1.040573309
GACAT2	0.223739434	0.475681482	0.65825812	0.740427676
GAD1	0.174396828	0.680296364	0.810270087	0.42405962
GAD2	0.003232857	0.98797373	0.994635553	0.015445434
GADD45A	0.111533826	0.483493948	0.664392278	0.727046166
GADD45B	0.036384717	0.891335242	0.942305156	0.140053604
GADD45G	-1.252180267	0.001710728	0.030637209	-4.209681318
GADD45GIP1	-0.055428294	0.770233554	0.867785051	-0.299929349
GAK	0.0736679	0.369964653	0.564482645	0.937764451
GAL	-1.861274586	0.006247427	0.063469771	-3.428021091
GAL3ST1	-0.372377548	0.154048015	0.336156855	-1.53931551
GAL3ST2	0.546387305	0.00799203	0.072400919	3.283603309
GAL3ST3	0.18182126	0.354446292	0.549584927	0.969920069
GAL3ST4	0.105639997	0.788745322	0.879906467	0.27505619
GALC	0.019199149	0.878858637	0.935994367	0.156270906
GALE	-0.063614252	0.462712937	0.646915083	-0.762951463
GALK1	0.609592214	0.021061697	0.119886	2.722222859
GALK2	0.086454495	0.527234379	0.6994081	0.65447939
GALM	0.357061365	0.047620958	0.18286792	2.249705114
GALNS	0.468511311	0.015364811	0.102262844	2.90419154
GALNT1	0.151046773	0.2090662	0.39967021	1.340527505
GALNT10	0.992393894	0.005352861	0.058171322	3.519196573
GALNT11	0.287126406	0.039742437	0.167407672	2.355090204
GALNT12	2.047134024	9.41E-05	0.00609663	6.181317079
GALNT13	-0.412930715	0.169488696	0.355395687	-1.478062373
GALNT14	-0.700044133	0.109255822	0.280603685	-1.754068708
GALNT15	1.008906305	0.036704563	0.160131825	2.401263029
GALNT16	-0.054503757	0.810657938	0.893298821	-0.245849935
GALNT17	0.330873746	0.165422677	0.350347704	1.49370677
GALNT18	0.599496383	0.000746594	0.019458831	4.736695357
GALNT2	0.126725756	0.113566268	0.286602874	1.730259725
GALNT3	-1.408559868	6.94E-05	0.005150486	-6.411685785
GALNT4	1.367800093	0.001947706	0.03293648	4.129334594
GALNT5	1.252209145	0.139380093	0.3187568	1.602695902
GALNT6	-0.756892774	0.059067339	0.203237826	-2.123310932
GALNT7	0.054266142	0.595324864	0.749314746	0.548173348
GALNT8	0.456009951	0.041008637	0.169417832	2.336854024
GALNT9	0.014430086	0.968175927	0.983772834	0.040882623
GALNTL6	0.199027624	0.314992638	0.510769613	1.056601193
GALP	-1.071263346	0.075029538	0.230010428	-1.981448675
GALR1	-0.260579882	0.583418944	0.74049569	-0.566258636
GALT	-0.026189853	0.85486619	0.921816749	-0.187587836
GAMT	0.021079386	0.90139584	0.947786131	0.127006214
GAN	0.031907284	0.834747508	0.908749537	0.214003065
GANAB	-0.043933976	0.707993361	0.828749052	-0.385171182
GANC	-0.06163772	0.53117358	0.7024152	-0.648124163
GAP43	0.221037495	0.288045292	0.483583314	1.120637835
GAPDH	-0.369959728	0.055140522	0.196460466	-2.163798038
GAPDHP1	-0.421574762	0.256980624	0.45246061	-1.200525692
GAPDHP21	-0.5398111	0.041638007	0.170549362	-2.327992588
GAPDHP33	-0.359066918	0.232280063	0.425473057	-1.269750035
GAPDHP35	-0.21374222	0.569830001	0.730916738	-0.587144643
GAPDHP43	0.347205935	0.287432703	0.483040458	1.122146292
GAPDHP61	-0.870940282	0.052132076	0.190784311	-2.19672976
GAPDHP62	0.042175646	0.852818031	0.920646959	0.190270136
GAPDHP65	-0.746134344	0.029440188	0.142372699	-2.528940308
GAPDHP66	0.75570426	0.27559684	0.470701524	1.151795508
GAPDHP71	-0.178133002	0.65731925	0.793966262	-0.456851862
GAPDHP72	0.524207938	0.164290258	0.349153801	1.498123071
GAPLINC	1.643708581	0.000916442	0.021554205	4.604094419
GAPVD1	0.195726536	0.025077498	0.131403414	2.621556908
GAR1	-0.146760667	0.316587068	0.512493678	-1.052945262
GAR1-DT	-0.14807649	0.622498332	0.768995373	-0.507589856
GAREM1	0.269331158	0.257293309	0.452748707	1.199684382
GAREM2	-0.628092528	0.01767111	0.109923886	-2.823464376
GARNL3	0.453481646	0.132644522	0.310787046	1.633798846
GARRE1	-0.008736009	0.899170962	0.946685843	-0.129889488
GARS1	-0.880574067	0.002390606	0.037277488	-4.003480796
GARS1-DT	0.242224355	0.165680256	0.350529793	1.492705901
GART	-0.178416203	0.097300587	0.263617876	-1.824889355
GAS1	-0.828200444	0.049825695	0.186717734	-2.223237048
GAS1RR	-0.337274019	0.226002485	0.418805861	-1.28829301
GAS2	0.077498912	0.643302987	0.783778404	0.477115742
GAS2L1	0.843589861	0.002642078	0.039223803	3.942487593
GAS2L2	0.119622934	0.715372077	0.833519925	0.374918924
GAS2L3	-0.66441021	0.270638399	0.465468054	-1.164513903
GAS5	-0.477225236	0.006371805	0.063990093	-3.416422905
GAS5-AS1	-0.202879736	0.080194791	0.237991587	-1.941615477
GAS6	0.648460596	0.057986968	0.201727263	2.134187343
GAS6-AS1	0.94337524	0.04326022	0.174115216	2.305738861
GAS6-DT	0.874651436	0.135781657	0.314336536	1.619142036
GAS7	1.018733791	0.026924187	0.135453525	2.580544088
GAS8	0.072647126	0.524309422	0.697174254	0.659216379
GASAL1	0.117368575	0.630621757	0.774851151	0.495632341
GASK1A	-0.760884852	0.183535423	0.371671442	-1.426391286
GASK1B	0.478664494	0.235037972	0.427943997	1.261732962
GATA2	-2.157821938	0.001707893	0.030637209	-4.210712117
GATA2-AS1	-0.893409009	0.146346768	0.326661979	-1.571895982
GATA3	-1.452425641	1.62E-05	0.002116757	-7.597154263
GATA6	1.585091623	0.097477681	0.263915814	1.823783412
GATAD1	0.19935451	0.093797672	0.259009664	1.847154426
GATAD2A	-0.259583379	0.053043275	0.192624824	-2.186566896
GATAD2B	-0.039793102	0.498327202	0.677435527	-0.702005376
GATB	0.204565572	0.022260611	0.123327342	2.690293517
GATC	-0.031127544	0.662549127	0.797425199	-0.449342671
GATD1	0.228268558	0.041485924	0.170259734	2.330121895
GATD3A	-0.171502682	0.10772641	0.278464389	-1.762722009
GATD3B	-0.150300371	0.274890349	0.470312108	-1.153596597
GATM	-0.928741196	0.005313572	0.05805797	-3.523554566
GBA	0.662137269	0.003773896	0.047812142	3.727243636
GBA2	0.044970835	0.7085257	0.828950023	0.384430077
GBAP1	0.072017807	0.396289932	0.588250661	0.885349228
GBE1	0.454947946	0.064781642	0.212420318	2.068758375
GBF1	0.003758484	0.956051568	0.977092821	0.056473787
GBGT1	-1.089018768	0.000213703	0.009913847	-5.5842802
GBP1	-0.218288881	0.748062795	0.854277065	-0.329988567
GBP5	0.474817494	0.608697293	0.758826809	0.52808554
GBX1	-2.636390336	0.019895073	0.116441987	-2.755086555
GBX2	-1.380282641	0.000396499	0.013877474	-5.156798219
GCA	0.494727909	0.012059013	0.090534382	3.044315116
GCAT	0.408737722	0.001207289	0.025136756	4.428251558
GCATP1	0.348943297	0.014654	0.099449905	2.9315551
GCC1	-0.269994769	0.002837141	0.041135927	-3.899219071
GCC2	0.197840055	0.039844467	0.16760135	2.353599928
GCC2-AS1	0.606669104	0.162164208	0.346382983	1.506486189
GCDH	-0.065419979	0.566190074	0.728307097	-0.592785273
GCFC2	-0.189176463	0.02979982	0.143172661	-2.521922662
GCH1	-0.650034484	0.071333225	0.224064223	-2.011565718
GCHFR	0.597080372	0.130644065	0.308220171	1.643307075
GCK	-0.07127572	0.761224554	0.862460363	-0.312106613
GCKR	0.32824662	0.374978557	0.568788818	0.927582507
GCLC	-0.049981456	0.685685544	0.814148194	-0.416440379
GCLM	0.23688333	0.085294931	0.246456575	1.904569742
GCN1	-0.073150229	0.405468388	0.597067921	-0.867648346
GCNA	-0.082359062	0.630362035	0.774693431	-0.496013463
GCNT1	2.521810502	0.000742197	0.019458831	4.740540528
GCNT1P1	0.548706934	0.040134461	0.168019101	2.349384407
GCNT2	-0.431339622	0.076292662	0.231746574	-1.971475806
GCNT2P1	0.089289152	0.702198206	0.825025185	0.393253952
GCNT3	-0.715465426	0.193748075	0.382534071	-1.390903718
GCNT4	0.432492416	0.02828609	0.138985391	2.552046611
GCOM1	-0.267345925	0.668257746	0.80149336	-0.441177091
GCOM2	0.141371418	0.685198473	0.813806866	0.417127923
GCSH	0.433177167	0.032076121	0.149304595	2.479352567
GCSIR	0.335102087	0.159036793	0.342368858	1.518963075
GDA	1.270907409	0.045575445	0.178443943	2.27534198
GDAP1	-0.20686354	0.035333316	0.157004307	-2.423342123
GDAP1L1	-0.559753403	0.003854121	0.048412524	-3.714644686
GDAP2	-0.006808806	0.947846458	0.973768685	-0.067033343
GDE1	0.145003795	0.244440252	0.438039011	1.234963987
GDF10	2.022615871	0.052973277	0.192451992	2.187341632
GDF11	0.056652832	0.490066183	0.669989061	0.715893365
GDF15	-0.0055764	0.993698151	0.996717023	-0.008093258
GDF5	1.230661762	0.003132071	0.04336697	3.839370673
GDF6	-0.375676458	0.537124241	0.706837044	-0.638575746
GDF7	-0.679220775	0.136953591	0.315748164	-1.613743857
GDF9	-0.370008268	0.326204406	0.522201543	-1.031182752
GDI1	-0.049111828	0.59431944	0.748651444	-0.54969315
GDI2	-0.498784335	0.01902909	0.113781262	-2.780754186
GDNF	-0.395147918	0.485060336	0.665810881	-0.724379541
GDNF-AS1	0.166967843	0.815673688	0.896490084	0.239197715
GDPD1	-0.270584743	0.029027757	0.141130419	-2.537093174
GDPD2	0.33387345	0.2951508	0.490186381	1.103320163
GDPD3	0.351212569	0.117205001	0.291314505	1.710789993
GDPD5	0.044156959	0.708433326	0.828950023	0.38455866
GDPGP1	0.211361091	0.128699882	0.305774018	1.652673138
GEM	0.796962952	0.014110952	0.097761337	2.953380166
GEMIN2	-0.121081739	0.169374503	0.355363631	-1.478497294
GEMIN4	-0.138912794	0.222894436	0.415330154	-1.297630629
GEMIN5	-0.088086969	0.136267738	0.314872417	-1.616898043
GEMIN6	-0.09457143	0.37130223	0.56571621	-0.935038589
GEMIN7	-0.205644138	0.117117903	0.291282165	-1.711249603
GEMIN7-AS1	0.290796511	0.026100242	0.133691682	2.598486713
GEMIN8	0.235088858	0.038435713	0.16428673	2.374513604
GEMIN8P4	-0.030215268	0.82624912	0.902941391	-0.225209242
GEN1	-0.355311406	0.28785109	0.483440639	-1.121115774
GET1	0.086615611	0.425056935	0.614367568	0.830770432
GET3	0.383938535	0.000281873	0.011358497	5.390567692
GET4	0.230154725	0.084458558	0.24532793	1.91050102
GFAP	3.936521903	0.000315681	0.012115213	5.312368124
GFER	-0.107086623	0.185808891	0.373929363	-1.418348742
GFI1	0.289486351	0.4421498	0.628976289	0.799515309
GFM1	-0.009758687	0.903406803	0.949044267	-0.124401152
GFM2	-0.00139059	0.983631545	0.992639936	-0.021022919
GFOD1	0.342142443	0.022593078	0.124188665	2.681743092
GFOD2	-0.035942143	0.591079843	0.746364067	-0.554599387
GFPT1	-0.244645341	0.136580392	0.315238556	-1.615458427
GFPT2	-0.399271324	0.040773612	0.168982697	-2.340197107
GFRA1	-0.382307086	0.224125759	0.41683433	-1.293918588
GFRA2	-0.203698038	0.236752514	0.42971392	-1.256787469
GFRA3	-1.725829595	0.035240275	0.156763733	-2.42487048
GFUS	0.061774147	0.513990394	0.689392392	0.676054342
GFY	-0.236456958	0.461582523	0.646011509	-0.764933794
GGA1	0.109140265	0.264998496	0.460400244	1.179205829
GGA2	0.119113706	0.331852107	0.527660503	1.018626154
GGA3	-0.177403488	0.115584161	0.2891136	-1.719394098
GGACT	-0.245570565	0.292642088	0.487771274	-1.109397233
GGCT	0.252311109	0.189847055	0.378538756	1.404267548
GGCX	0.206750485	0.134704421	0.313318604	1.624140652
GGH	0.784692417	0.00641312	0.064267414	3.412621926
GGN	0.299283987	0.069984882	0.221873939	2.022918714
GGNBP2	0.15780977	0.08752803	0.249883364	1.888994173
GGPS1	0.013532571	0.88263861	0.937480631	0.151353093
GGT1	-0.218972261	0.510637351	0.686651947	-0.68156905
GGT5	-0.753760272	0.269162454	0.464215696	-1.168335165
GGT7	0.147238188	0.316598998	0.512493678	1.052917959
GGTA2P	0.022846743	0.879171079	0.936073558	0.155864259
GGTLC3	0.319040846	0.445908	0.632567787	0.792751096
GHDC	-0.372194157	0.008679394	0.075720006	-3.235435197
GHET1	-0.057907367	0.766988678	0.865375116	-0.3043097
GHITM	-0.109564876	0.400831621	0.592560575	-0.876555418
GHR	-0.30796781	0.476852697	0.659260102	-0.738412803
GHRHR	-0.499356077	0.004670315	0.05382777	-3.600070217
GHRL	0.145626983	0.572622443	0.732308545	0.58283074
GHRLOS	0.37913306	0.047583659	0.182773057	2.250162983
GID4	-0.145479851	0.252758404	0.448044089	-1.211966973
GID8	-0.175798382	0.007576123	0.070251861	-3.314858356
GIGYF1	-0.037669299	0.751882538	0.856339211	-0.324787408
GIGYF2	0.019870321	0.790786723	0.881100453	0.272324897
GIHCG	0.127133198	0.442943114	0.629649175	0.798084319
GIN1	-0.141363946	0.0745241	0.229057811	-1.98548351
GINM1	0.5789225	0.002194831	0.035438779	4.055811363
GINS1	-0.546591507	0.096224017	0.26213891	-1.831652582
GINS2	-0.719283367	0.198864339	0.3882169	-1.373717151
GINS3	-0.564381649	0.072825185	0.226373188	-1.999236698
GINS4	-0.691482967	0.029567692	0.142638417	-2.526442629
GIPC1	0.456530584	0.007583143	0.070289327	3.314316328
GIPC2	-0.708565915	0.064656279	0.212251826	-2.069905272
GIPC3	-0.641116916	0.206348725	0.396559382	-1.349233435
GIPR	0.127471784	0.6031619	0.755192125	0.536372633
GIT1	-0.13687927	0.340474387	0.536848525	-0.999759139
GIT2	0.108906202	0.146459442	0.326866437	1.571408564
GJA1	0.627388932	0.022926848	0.125079636	2.673284437
GJA6P	1.664816438	0.007824244	0.071595777	3.296006722
GJB2	-0.088298756	0.863647707	0.927306782	-0.176103876
GJC1	-0.600532694	0.070746427	0.223035923	-2.016481459
GJC2	0.044780793	0.777699383	0.872550597	0.289874581
GJD2	0.35045781	0.359212187	0.554170132	0.959938262
GJD3	0.601643609	0.08485648	0.245751486	1.907672312
GK	0.06963336	0.654636719	0.792213116	0.46071426
GK5	0.187788672	0.139651701	0.319037121	1.601469886
GKAP1	-0.336714731	0.050814815	0.188526125	-2.21172745
GLA	0.007201324	0.955339869	0.976904166	0.057389415
GLB1	0.258984759	0.194345087	0.38298125	1.388878636
GLB1L	0.854138674	0.000241198	0.010431278	5.499143351
GLB1L2	0.250392006	0.129218753	0.306451229	1.650161192
GLB1L3	-0.996376708	0.081001006	0.239150656	-1.935615773
GLCCI1	-0.849921062	0.014553975	0.099182997	-2.935512981
GLCE	-0.152349037	0.392218209	0.58422855	-0.893292844
GLDC	0.114036354	0.56648102	0.72840133	0.592333673
GLDN	-0.869903197	0.183800115	0.37195676	-1.425450571
GLE1	0.072899967	0.34636455	0.542041909	0.9870724
GLG1	0.530803373	0.000524602	0.016155817	4.968876084
GLI1	0.849719644	0.21283109	0.403738643	1.328620558
GLI2	-0.939833756	0.114913458	0.288387245	-1.722986415
GLI3	-0.08210035	0.80934542	0.892680288	-0.247592633
GLI4	0.265252548	0.009201191	0.077881629	3.201409875
GLIDR	-0.389030968	0.014381795	0.098590485	-2.942390823
GLIPR1	0.803255272	0.006735858	0.065851179	3.38377013
GLIPR1L2	0.362407495	0.362532467	0.55721533	0.953040728
GLIPR2	0.233542298	0.173003999	0.359737462	1.46479584
GLIS1	-1.271901626	0.029916176	0.143444494	-2.519670052
GLIS2	0.123406941	0.34343008	0.539417777	0.993372903
GLIS2-AS1	0.251978312	0.519043938	0.693186187	0.667783395
GLIS3	1.169390846	0.053334229	0.19323521	2.183357094
GLMN	0.123315827	0.316336221	0.512181904	1.053519513
GLMP	-0.068833097	0.617189627	0.765295074	-0.515446249
GLO1	0.153411543	0.459065305	0.64395258	0.769359328
GLOD4	-0.045190422	0.455105953	0.640760933	-0.77635211
GLP1R	-0.917389808	0.110739606	0.282844012	-1.745778202
GLRA1	-3.057842385	0.001364192	0.026989637	-4.351164495
GLRA2	-1.099378411	0.037621996	0.162338192	-2.386937138
GLRA3	0.455272193	0.176879403	0.364227053	1.450436384
GLRA4	0.592756931	0.211425084	0.402413888	1.333046568
GLRB	-0.123291919	0.64698239	0.786636149	-0.471776233
GLRX	0.139732668	0.620484921	0.767553187	0.510565544
GLRX2	-0.112517698	0.405716827	0.59719704	-0.867173088
GLRX3	-0.11998028	0.286460368	0.481791814	-1.124545735
GLRX5	-0.234742328	0.218382317	0.409999114	-1.311379373
GLS	0.108882802	0.419474815	0.609682713	0.841159712
GLS2	0.614328147	0.00534565	0.058171322	3.519993968
GLT1D1	-0.427917994	0.015119296	0.101274135	-2.913495685
GLT8D1	0.050546425	0.501980489	0.680089579	0.695908744
GLT8D2	0.625782005	0.093834355	0.259016587	1.84691732
GLTP	0.3896382	0.002439727	0.037665687	3.991054537
GLUD1	0.171190834	0.416731406	0.607204506	0.84629997
GLUD1P2	-0.235621185	0.200409434	0.390103024	-1.368600088
GLUD1P3	0.020874112	0.899833867	0.946918897	0.129030292
GLUD2	-0.138423122	0.509504556	0.68582885	-0.683437065
GLUL	0.153448344	0.064798658	0.212420318	2.068602872
GLYATL1	-1.266021685	0.001046022	0.023210907	-4.519380161
GLYATL2	-0.698409903	0.049581318	0.186334759	-2.226114557
GLYCTK	-0.074569939	0.523770776	0.696866321	-0.660090417
GLYCTK-AS1	0.434003219	0.181724745	0.369937415	1.432857656
GLYR1	-0.015896508	0.843592168	0.914535731	-0.202371367
GM2A	0.394074559	0.15758124	0.340725806	1.524842994
GMCL1	0.067844825	0.373632337	0.568006951	0.930306747
GMDS	0.545244435	0.00421271	0.050910777	3.66147538
GMDS-DT	0.87297985	0.023216902	0.125731569	2.666032766
GMEB1	-0.30443107	0.014484598	0.099012363	-2.938274352
GMEB2	0.015680568	0.885105	0.938429316	0.148146442
GMFB	0.063047281	0.582584628	0.739994151	0.567533328
GMIP	-0.285033331	0.151980458	0.333726055	-1.547919598
GMNC	1.649324405	0.028022347	0.138352274	2.55745779
GMNN	-0.495638546	0.011207075	0.087191941	-3.08678913
GMPPA	-0.195026682	0.148405463	0.329247144	-1.563041875
GMPPB	-0.437642695	0.000956155	0.022109121	-4.57685051
GMPR	1.308117926	0.070779693	0.223035923	2.016201754
GMPR2	0.111271935	0.142801511	0.322949636	1.587403913
GMPS	-0.177736101	0.068889584	0.219529684	-2.032293966
GNA11	-0.046062517	0.543851285	0.712272475	-0.627855003
GNA12	0.20530136	0.025845035	0.133118858	2.604158316
GNA13	-0.131688921	0.086322163	0.248273571	-1.897358486
GNA14	0.887100666	0.008023876	0.072522312	3.281279341
GNAI1	0.04421912	0.725914754	0.839853799	0.360343912
GNAI2	-0.043809316	0.792925243	0.882566126	-0.269466034
GNAI3	-0.03986063	0.579831571	0.737849308	-0.571746514
GNAL	-0.224567737	0.120083773	0.294888586	-1.695769619
GNAO1	-0.199218301	0.174374273	0.361212602	-1.459687301
GNAO1-AS1	-0.268643353	0.105435496	0.275254702	-1.775895497
GNAQ	-0.072222553	0.616437668	0.7647925	-0.516561824
GNAQP1	-0.182999029	0.265221291	0.460673588	-1.178620772
GNAS	0.122456972	0.285055636	0.480559026	1.128023419
GNAS-AS1	-0.100838892	0.634323994	0.777688478	-0.490207927
GNAT1	-0.307288863	0.602517879	0.754747067	-0.537339352
GNAT3	1.269274488	0.252820044	0.448119682	1.211798843
GNAZ	-0.090045516	0.3839012	0.57636001	-0.909699753
GNB1	-0.028213924	0.737813035	0.847436233	-0.343993697
GNB1L	-0.229879204	0.074510442	0.229057811	-1.98559289
GNB2	0.046739478	0.743568778	0.851246602	0.336120305
GNB3	0.125648191	0.513487435	0.689031206	0.676880171
GNB4	0.420284277	0.082391831	0.241876532	1.925395281
GNB5	0.156672315	0.17933736	0.367428201	1.441468215
GNE	0.014930492	0.81835518	0.897833714	0.235646096
GNG10	0.355620821	0.011490705	0.088229947	3.072294197
GNG11	-0.046966573	0.834140662	0.908350307	-0.214802276
GNG12	0.474248016	0.027325389	0.13652757	2.572003415
GNG12-AS1	0.145312827	0.557048371	0.722179109	0.607041054
GNG13	-0.526357692	0.211058336	0.402096613	-1.334205088
GNG2	0.03453229	0.720744263	0.836524338	0.367481427
GNG3	-0.319522628	0.030399462	0.144814884	-2.51040542
GNG4	-0.244445527	0.018357405	0.111987035	-2.801482881
GNG5	-0.504811176	0.003394367	0.045278049	-3.790889941
GNG7	0.449011275	0.005188869	0.057194793	3.537610838
GNG8	0.990178623	0.020240443	0.117401538	2.745160742
GNGT1	0.086766471	0.849577552	0.91846545	0.194516984
GNL1	0.110095185	0.153998818	0.336154517	1.539519065
GNL2	-0.107188955	0.259116158	0.454566086	-1.194796016
GNL3	-0.45715539	0.003055263	0.042875457	-3.85437182
GNL3L	-0.035211035	0.583467835	0.7405179	-0.56618397
GNMT	-0.15097013	0.665523228	0.799492646	-0.445084544
GNPAT	0.005633522	0.953426934	0.976022621	0.059850744
GNPDA1	-0.58707907	0.001854059	0.032083814	-4.159789992
GNPDA2	0.077363094	0.288558046	0.48394735	1.119377129
GNPNAT1	0.108777496	0.250493753	0.445401947	1.218166937
GNPTAB	0.22581782	0.164744215	0.349803424	1.496349534
GNPTG	0.559766567	0.095324864	0.260865373	1.83735481
GNRH1	0.363002779	0.065490193	0.213503822	2.062315431
GNRH2	0.079919088	0.623663581	0.769951009	0.505869892
GNRHR2	0.012968472	0.922228988	0.959776605	0.100060495
GNS	0.399191831	0.231151375	0.424237591	1.273053494
GOLGA1	0.061333655	0.50097487	0.67919524	0.697584218
GOLGA2	0.070274476	0.438333394	0.62568412	0.806423186
GOLGA2P10	-0.271033113	0.023142969	0.125532911	-2.667872569
GOLGA2P5	0.883399118	0.030349644	0.144665204	2.511353697
GOLGA2P7	-0.434957934	0.030978139	0.146359764	-2.499501321
GOLGA2P8	0.236540261	0.381304017	0.574595459	0.914874393
GOLGA3	-0.056838823	0.413287368	0.604317177	-0.852785642
GOLGA4	-0.10868002	0.264851654	0.46034855	-1.179591645
GOLGA4-AS1	-0.347758761	0.238887765	0.431795447	-1.250669051
GOLGA5	-0.142423794	0.087746562	0.250030242	-1.887489817
GOLGA6L10	0.121902487	0.299705195	0.495135903	1.09238867
GOLGA6L4	0.264509272	0.297852636	0.492921945	1.096819667
GOLGA6L9	-0.119208029	0.353943635	0.54909446	-0.970978517
GOLGA7	-0.149400369	0.088486723	0.250840525	-1.882420271
GOLGA7B	-0.061153714	0.770145345	0.867746738	-0.300048343
GOLGA8A	0.200304576	0.184917161	0.373021888	1.421493255
GOLGA8B	0.41362854	0.092629278	0.257133992	1.854751564
GOLGA8H	0.060008768	0.709429348	0.82955479	0.383172568
GOLGA8K	0.311794417	0.196170641	0.385157339	1.382718727
GOLGA8N	0.405009258	0.022271724	0.123330978	2.690005671
GOLGA8O	0.810336277	0.003122859	0.043283345	3.841149435
GOLGA8R	0.596215807	0.029952774	0.143498365	2.518963315
GOLGA8UP	-1.262304819	0.014217498	0.098010163	-2.949031843
GOLGB1	0.265197854	0.009450965	0.079087715	3.185815128
GOLIM4	-0.036469976	0.758529715	0.860775631	-0.315758877
GOLM1	0.465679939	0.133783953	0.311963155	1.628440065
GOLM2	0.207204421	0.375827891	0.569450828	0.925867357
GOLPH3	0.065674594	0.622119051	0.768667288	0.508150039
GOLPH3-DT	-0.24254633	0.169210128	0.355098916	-1.479123788
GOLPH3L	-0.002282603	0.979518437	0.990455377	-0.026306816
GOLT1A	-0.564587334	0.121589569	0.296552014	-1.68804171
GOLT1B	-0.368143957	0.007781873	0.071318721	-3.299182097
GON4L	0.414677376	0.007072309	0.067336264	3.355169695
GON7	-0.034078486	0.823666587	0.90114541	-0.228620691
GOPC	-0.100656586	0.202685001	0.392595178	-1.361123855
GORAB	0.169122098	0.221350319	0.413530849	1.302309597
GORAB-AS1	-0.252539597	0.077846223	0.234323389	-1.959419927
GORASP1	0.322457281	0.002611408	0.038915425	3.949593462
GORASP2	-0.199646665	0.051314676	0.189290573	-2.205992733
GOSR1	0.029450443	0.641267741	0.782335866	0.480075545
GOSR2	-0.0447762	0.54595748	0.713881545	-0.624514081
GOSR2-DT	0.640433645	0.086252741	0.24813441	1.897843318
GOT1	-0.266461258	0.175931568	0.363073507	-1.453923237
GOT2	-0.254040082	0.007005981	0.066992742	-3.360695638
GOT2P6	1.14436542	0.005962353	0.061946612	3.455528094
GP5	-0.040255506	0.890426145	0.94185063	-0.141233845
GP6	-0.162360408	0.442089921	0.628967436	-0.79962339
GP6-AS1	0.304393976	0.148748773	0.329543909	1.561575876
GPA33	1.17619172	0.049216269	0.185854682	2.230438512
GPAA1	0.217132218	0.02041265	0.117881607	2.740274754
GPALPP1	0.005910409	0.921885741	0.9596366	0.100503749
GPAM	-0.252221581	0.002348796	0.036938731	-4.014269862
GPANK1	-0.279733415	0.005086421	0.056476012	-3.549422534
GPAT4	-0.179227136	0.016479035	0.105952694	-2.863769348
GPATCH1	-0.069691494	0.479064245	0.661193866	-0.734616709
GPATCH11	-0.194378185	0.021399176	0.120865945	-2.71305519
GPATCH2	0.042060405	0.575074188	0.734249843	0.579052641
GPATCH2L	0.022271966	0.845802094	0.915923219	0.199469807
GPATCH3	-0.060830407	0.642118692	0.782918795	-0.478837483
GPATCH4	-0.048650225	0.714941789	0.833315717	-0.3755156
GPATCH8	-0.123740466	0.078920019	0.236007722	-1.951218049
GPBAR1	-0.547147296	0.139748486	0.319132507	-1.60103352
GPBP1	-0.04191207	0.627021869	0.77248095	-0.500921827
GPBP1L1	0.201283252	0.126374111	0.302840846	1.664045106
GPC1	-0.229317619	0.257212951	0.452742391	-1.199900516
GPC2	-0.445707468	0.114517704	0.287822648	-1.725115001
GPC3	-1.253838048	0.020542767	0.118305001	-2.736610223
GPC4	-0.486217415	0.071936873	0.224870011	-2.006548422
GPC5	-0.659556465	0.00441635	0.052299187	-3.633335397
GPC6	1.903062792	0.000186987	0.009204406	5.679066322
GPCPD1	-0.054610504	0.748714336	0.854648756	-0.329100713
GPD1	0.366900749	0.046066886	0.179511031	2.26908257
GPD1L	0.162372999	0.409406802	0.600783957	0.860137702
GPD2	-0.533995689	1.83E-05	0.002233555	-7.491333179
GPER1	1.705477554	0.04441351	0.176092808	2.290405199
GPHN	-0.235331046	0.093398854	0.258327936	-1.849737759
GPI	-0.175548214	0.008958341	0.076659727	-3.216993112
GPKOW	-0.073458934	0.385020253	0.577615254	-0.907477755
GPLD1	0.097178865	0.716014687	0.833637168	0.374028091
GPM6A	0.032912156	0.77052233	0.867912268	0.299539827
GPM6B	0.163516371	0.567217539	0.728794212	0.591191036
GPN1	-0.091485319	0.255177667	0.45060624	-1.205392756
GPN2	-0.000678289	0.993580373	0.996717023	-0.008244521
GPN3	-0.051929719	0.657795369	0.794266558	-0.456167097
GPNMB	-1.018251483	0.004567787	0.05316573	-3.613268405
GPR1	0.522083504	0.235509785	0.428447275	1.260369124
GPR101	0.565548827	0.027629245	0.137186676	2.565617253
GPR107	0.023568905	0.703177471	0.825723358	0.391886189
GPR108	-0.069214126	0.502655649	0.680453662	-0.694785002
GPR12	-0.130623667	0.228614941	0.421494839	-1.280525586
GPR135	0.610587895	0.048626512	0.185080532	2.237489862
GPR137	-0.037942452	0.817129275	0.897071303	-0.237269394
GPR137B	0.267031811	0.167879644	0.353817637	1.484214162
GPR137C	0.008721551	0.933827861	0.965845284	0.085094264
GPR139	-1.838408785	0.006464884	0.06445099	-3.407894994
GPR143	0.638711027	0.208609686	0.399180929	1.341983405
GPR146	-0.025798851	0.961082721	0.979772748	-0.05000245
GPR149	-0.339812885	0.174332061	0.361164715	-1.459844159
GPR150	-1.203263509	0.009902827	0.08156693	-3.158644317
GPR153	-0.451596485	0.008121732	0.073021743	-3.274196991
GPR155	0.899913428	0.015859667	0.103896013	2.885885865
GPR156	-0.699952762	0.044924641	0.176982677	-2.28373249
GPR157	0.630458989	0.003046457	0.042802817	3.856116598
GPR158	1.677974115	3.02E-05	0.003085551	7.071086003
GPR160	1.275174255	0.001185535	0.024924627	4.43976776
GPR161	-0.064701222	0.550628311	0.717307409	-0.617131183
GPR162	0.815111934	0.00063966	0.018006652	4.837782715
GPR17	-2.960443775	0.008145993	0.07312176	-3.272454585
GPR173	-0.495753056	0.000386646	0.013654177	-5.173856832
GPR176	-0.134301299	0.635495052	0.778244733	-0.488495348
GPR176-DT	-0.778216196	0.0314518	0.147827846	-2.49072442
GPR179	1.33570937	0.000356298	0.013015489	5.229467632
GPR180	0.317232021	0.003423923	0.045530074	3.785673487
GPR19	0.06910286	0.345708729	0.541590444	0.988477081
GPR199P	1.090433322	0.018804139	0.11323269	2.78761343
GPR21	0.418777349	0.012818398	0.093108008	3.008950877
GPR22	-0.306576525	0.36793492	0.562294944	-0.941914374
GPR26	-0.148792703	0.78644285	0.878625945	-0.278139472
GPR27	-0.572300989	0.116788057	0.290737681	-1.712992989
GPR3	-0.052192073	0.755722027	0.8589902	-0.319568963
GPR35	0.395410609	0.137979596	0.316720704	1.609051409
GPR37	3.79424808	1.03E-05	0.001684141	7.991637987
GPR37L1	0.81513386	0.308134069	0.503489832	1.072489332
GPR39	0.25726442	0.45281946	0.638661402	0.780408361
GPR4	-1.367707754	0.006281218	0.063512191	-3.424846701
GPR45	-0.145812431	0.563084754	0.726014941	-0.597613311
GPR50	0.665441759	0.238533177	0.431584418	1.251682014
GPR52	0.922857737	0.006878297	0.066363606	3.371486461
GPR6	2.554184371	0.002311803	0.036527423	4.023984836
GPR61	0.47000374	0.084654569	0.245435847	1.909106094
GPR63	-0.490056444	0.202234255	0.392170196	-1.362599139
GPR68	-0.212193883	0.347660934	0.543180191	-0.984301447
GPR75	0.119190241	0.500904585	0.679172047	0.697701396
GPR83	-0.304467622	0.123370141	0.298767561	-1.679013922
GPR85	-0.206530844	0.104011426	0.273141438	-1.784216575
GPR88	-0.075122737	0.832731256	0.90760166	-0.21665903
GPR89A	0.217989339	0.099495331	0.266566744	1.8113119
GPR89B	-0.170559537	0.159534238	0.343064054	-1.516964315
GPRASP1	-0.357772716	0.15993118	0.343559351	-1.515373268
GPRASP2	-0.083740999	0.376733421	0.570346644	-0.924041756
GPRC5A	0.942029153	0.074550835	0.229057811	1.985269444
GPRC5B	0.082231037	0.583303376	0.740490918	0.566435146
GPRC5C	-0.805667418	0.001155516	0.02453642	-4.456030704
GPRIN1	-0.488097245	0.000227623	0.01018903	-5.539802657
GPRIN2	-0.35341502	0.122746368	0.297930529	-1.68216315
GPRIN3	-0.703821375	0.036926411	0.160599932	-2.397767007
GPS1	-0.082319431	0.457360504	0.642437345	-0.772365448
GPS2	-0.017228851	0.917397058	0.956652666	-0.106302267
GPSM1	-0.26221416	0.003584693	0.046651183	-3.758095419
GPSM2	-0.599883366	0.006960419	0.066784486	-3.364522784
GPSM3	-0.34579597	0.108846253	0.279978532	-1.756375159
GPT	0.062397515	0.757705899	0.860167582	0.316876292
GPT2	-0.317146528	0.061265004	0.206876819	-2.101759733
GPX1	0.273179421	0.044332098	0.176032465	2.29147489
GPX1P1	0.190752172	0.464174837	0.648190635	0.760392435
GPX3	-0.029068411	0.888222941	0.940574547	-0.144095067
GPX4	-0.161017239	0.374273928	0.568410608	-0.929007537
GPX7	-0.807824477	3.18E-05	0.003168696	-7.030537107
GPX8	0.185091089	0.588386962	0.74432002	0.558688495
GRAMD1A	-0.18873019	0.030908925	0.14626711	-2.500794911
GRAMD1B	0.053427907	0.759517476	0.861291622	0.314419654
GRAMD1C	0.29837866	0.009260814	0.078273951	3.197648325
GRAMD2A	1.876421957	0.018915561	0.113454889	2.784205719
GRAMD2B	2.679209982	0.000105314	0.006503542	6.097041359
GRAMD4	0.281936486	0.006230313	0.063413432	3.429635559
GRAP	0.13727352	0.359391714	0.554374585	0.959564139
GRASLND	-0.006921893	0.982480178	0.9921111	-0.022501949
GRB10	-0.252960639	0.058573574	0.202427926	-2.128258051
GRB14	0.484619492	0.112811311	0.285661102	1.734369884
GRB2	0.054062647	0.602428049	0.754674615	0.537474235
GREB1	-0.283797222	0.060975394	0.20640114	-2.104557251
GREB1L	-0.615712984	0.089014418	0.251659891	-1.878829899
GREB1L-DT	-0.008709785	0.985224437	0.99352133	-0.018976795
GREM1	-2.614502662	0.011824411	0.089604194	-3.055699156
GREM2	-0.605740549	0.166317881	0.351436655	-1.490234071
GRHL1	0.519389304	0.050079794	0.187155756	2.220259448
GRHL3	4.576893899	0.000735671	0.019391228	4.74629258
GRHPR	0.157896086	0.094920469	0.260424762	1.839935551
GRIA1	1.118921139	0.005189482	0.057194793	3.537540878
GRIA2	0.695804079	0.087098949	0.249231466	1.891958106
GRIA3	-0.002164459	0.983635063	0.992639936	-0.0210184
GRIA4	-0.393522216	0.035151195	0.156574149	-2.426337464
GRID1	0.257217478	0.294298098	0.489217964	1.105381246
GRID2	-0.280658606	0.135250271	0.313814684	-1.621603365
GRID2IP	0.128666182	0.442874016	0.629588889	0.798208892
GRIK1	0.81454181	0.010319138	0.083365913	3.134709018
GRIK1-AS1	0.403100654	0.135756518	0.314309181	1.619258289
GRIK2	-0.145699963	0.481980646	0.663046619	-0.729627553
GRIK3	-0.506340438	0.091374963	0.255243975	-1.863006476
GRIK4	0.317950479	0.380296939	0.57345978	0.916887602
GRIK5	-0.529726242	0.004171392	0.050521784	-3.667357158
GRIN1	-0.179450125	0.419438475	0.609682713	-0.841227651
GRIN2A	0.495989411	0.320520717	0.51667922	1.043984734
GRIN2B	0.349063905	0.322560831	0.518691888	1.039370102
GRIN2C	0.909687509	0.084475096	0.24532793	1.910383206
GRIN2D	-0.534975948	0.000801641	0.020099836	-4.690491785
GRIN3A	-0.72288295	0.045810302	0.178876498	-2.272342543
GRIN3B	2.060791298	0.082500179	0.242090358	1.924605855
GRINA	0.154956513	0.457114456	0.642323684	0.772799908
GRIP1	0.00163768	0.990080672	0.995419644	0.012739294
GRIP2	0.351863568	0.208041094	0.398764435	1.343800461
GRIPAP1	0.009698656	0.931889983	0.964729218	0.087593189
GRK2	-0.115810474	0.087996853	0.250343193	-1.885771091
GRK3	-0.20910266	0.294687183	0.489580797	-1.10444021
GRK4	-0.207647741	0.093037254	0.257932637	-1.852088826
GRK5	0.276503618	0.039269206	0.166525046	2.362051487
GRK5-IT1	0.676798424	0.003641014	0.04701232	3.748737929
GRK6	-0.19022825	0.078563226	0.235460107	-1.953931666
GRK6P1	0.321024673	0.534603927	0.705168876	0.642612287
GRK7	0.436714752	0.300806711	0.496399462	1.089764003
GRM1	0.963627537	0.017771789	0.110064716	2.820186546
GRM2	-0.011294208	0.961341928	0.979918251	-0.049669109
GRM3	1.577052745	0.000141218	0.007893385	5.881276923
GRM3-AS1	0.149283874	0.464438268	0.648366596	0.759931854
GRM4	0.047177306	0.887128037	0.939850207	0.14551746
GRM5	0.925631429	0.034835839	0.155937588	2.431560283
GRM7	-0.18402264	0.549384457	0.716378659	-0.619093777
GRM8	-0.18592524	0.431089147	0.619707068	-0.819646132
GRN	0.60535156	0.011435	0.087982635	3.075112068
GRPEL1	0.119402482	0.243290616	0.436610118	1.23819181
GRPEL2	-0.402037138	0.001198605	0.025022205	-4.432822151
GRPEL2-AS1	0.294694543	0.393610034	0.58567306	0.890571062
GRPR	0.581257102	0.007098953	0.06746884	3.352964996
GRSF1	0.122170382	0.329240384	0.525102868	1.024412841
GRTP1	0.191294921	0.321646499	0.517788194	1.041435551
GRWD1	-0.263102326	0.004012498	0.049428112	-3.690553663
GS1-124K5.4	0.145138332	0.283042845	0.478739565	1.133029811
GS1-24F4.2	-0.912873334	0.075496993	0.230404943	-1.977739698
GSAP	-1.918897445	0.003182249	0.043804435	-3.82977642
GSC2	-1.504971166	0.084953453	0.24588517	-1.906984833
GSDMB	0.011202714	0.952580756	0.975828558	0.060939627
GSDMD	-0.099015133	0.766166425	0.865109418	-0.30542069
GSDME	-0.122889982	0.130943505	0.308617971	-1.641875602
GSE1	-0.059633613	0.790975784	0.881227861	-0.272072055
GSEC	-0.184355668	0.161911532	0.34605222	-1.507486444
GSG1	-0.239861461	0.07222626	0.225283284	-2.004157178
GSG1L	-0.071233781	0.872288362	0.931942141	-0.16482889
GSK3A	-0.06610378	0.267925055	0.463035219	-1.171551604
GSK3B	-0.137431509	0.150164486	0.331342271	-1.555561716
GSKIP	-0.352812798	0.022339185	0.123406706	-2.688261317
GSN	0.772406187	0.001072459	0.023512367	4.503463802
GSPT1	-0.09911108	0.237814502	0.430878963	-1.253738832
GSPT2	0.310154858	0.042345967	0.172201579	2.318178939
GSR	0.113916232	0.289145821	0.484408062	1.117934107
GSS	0.391734941	0.006402298	0.064213525	3.413615084
GSTA4	0.018062016	0.788925831	0.880024605	0.274814589
GSTCD	-0.195860927	0.101139621	0.269104856	-1.80131864
GSTK1	-0.036875442	0.791047373	0.881265999	-0.27197632
GSTM1	-1.467078276	5.81E-07	0.000244791	-10.91055185
GSTM2	0.77113239	0.047546724	0.182734966	2.250616731
GSTM3	0.367392955	0.139781057	0.319132507	1.60088673
GSTM4	0.413935765	0.016360358	0.105599188	2.867941475
GSTM5	-2.675243961	0.000325157	0.012366601	-5.292048749
GSTO1	-0.019560813	0.911129513	0.952954739	-0.114405345
GSTO2	0.031561148	0.907464737	0.951054523	0.119147179
GSTP1	0.028020952	0.855519253	0.922086132	0.186732885
GSTT2B	-0.284451723	0.531747842	0.702820257	-0.647199995
GSTZ1	0.07450577	0.383587942	0.576139027	0.910322576
GSX1	-2.199043953	0.013858519	0.096837221	-2.963816406
GSX2	-3.731112794	0.063290192	0.210283893	-2.082541631
GTDC1	0.138636009	0.25939884	0.454926669	1.194040401
GTF2A1	-0.026410664	0.777379017	0.872466388	-0.29030538
GTF2A2	-0.023982771	0.81827464	0.897818547	-0.235752723
GTF2B	-0.201850791	0.095535586	0.261096554	-1.836014031
GTF2E1	-0.197582982	0.075837129	0.231106817	-1.975054445
GTF2E2	0.082521322	0.341247867	0.537457416	0.998083981
GTF2F1	-0.153909551	0.069348192	0.22055643	-2.028351488
GTF2F2	0.099544697	0.31531137	0.511005443	1.055869241
GTF2H1	0.079966949	0.423347292	0.612835212	0.833942539
GTF2H2	-0.060797421	0.651662517	0.790330512	-0.465005276
GTF2H2B	0.086013827	0.663483601	0.798020606	0.44800381
GTF2H2C	0.078715739	0.468474647	0.651938092	0.752895492
GTF2H3	0.078198854	0.31936232	0.51562228	1.046614813
GTF2H4	0.155435006	0.350350687	0.545889875	0.978576282
GTF2H5	0.089414559	0.260467657	0.455683182	1.191189352
GTF2I	-0.023579692	0.845138047	0.915498302	-0.200341485
GTF2IP1	0.23147551	0.075014631	0.229996769	1.981567313
GTF2IP12	-0.204427343	0.044775544	0.176653181	-2.285671291
GTF2IP13	-0.369895121	0.0474817	0.182734966	-2.251416381
GTF2IP14	-0.186825135	0.395386218	0.587278736	-0.887107377
GTF2IP20	0.016415365	0.924081648	0.960903995	0.09766842
GTF2IP23	0.383075562	0.019907114	0.116441987	2.754737623
GTF2IP4	-0.078873919	0.427782384	0.616908328	-0.825731275
GTF2IP5	0.058488869	0.787916664	0.879521937	0.276165532
GTF2IRD1	0.042908677	0.561186991	0.724742361	0.600571169
GTF2IRD1P1	-0.149982577	0.464281615	0.648229469	-0.760205725
GTF2IRD2	-0.001557664	0.990145059	0.995419644	-0.012656598
GTF2IRD2B	0.046257226	0.662355691	0.797282176	0.449619924
GTF2IRD2P1	0.020471925	0.942208281	0.97059833	0.074294066
GTF3A	-0.252559759	0.006250215	0.063470759	-3.427758535
GTF3C1	0.091325317	0.351491169	0.547233149	0.976158452
GTF3C2	0.01775259	0.870205988	0.930602442	0.167543974
GTF3C3	-0.297368641	0.037386205	0.161734929	-2.390586193
GTF3C4	-0.202370959	0.091800625	0.255887599	-1.86019343
GTF3C5	-0.18277751	0.161822079	0.346039654	-1.50784088
GTF3C6	0.003447717	0.97404329	0.987794797	0.033341734
GTPBP1	-0.122483683	0.089685675	0.252430004	-1.874291133
GTPBP10	-0.025069917	0.706904975	0.828121784	-0.386687113
GTPBP2	-0.271501418	0.003281121	0.044399128	-3.811325017
GTPBP3	-0.071983988	0.537521228	0.706983898	-0.637940933
GTPBP4	-0.135828756	0.147040499	0.327436699	-1.568900191
GTPBP6	0.023580225	0.846070572	0.916171897	0.19911743
GTPBP8	-0.220769886	0.026570304	0.134620593	-2.588182772
GTSE1	-0.673104918	0.110895753	0.283051397	-1.744911622
GTSE1-DT	-0.204956037	0.323684635	0.51979037	-1.036837476
GUCA1A	-1.193606704	0.063183643	0.210005416	-2.083538071
GUCA1B	0.082842561	0.70161374	0.824755489	0.394070669
GUCD1	-0.134613703	0.23905971	0.43194076	-1.250178291
GUCY1A1	-0.628353052	0.003671961	0.047148082	-3.743660061
GUCY1A2	-0.048831141	0.780160669	0.874383352	-0.286566826
GUCY1B1	-0.138416508	0.345267364	0.541186519	-0.989423527
GUCY1B2	-0.700330695	0.265282614	0.460724203	-1.178459809
GUCY2D	-1.008528311	0.085070511	0.246053625	-1.906155927
GUCY2F	1.75585433	0.047112506	0.18183639	2.25597679
GUF1	-0.089946872	0.182056714	0.370199041	-1.43166801
GUK1	0.128032473	0.184927031	0.373021888	1.421458379
GULP1	0.406005554	0.003782802	0.047862002	3.725831305
GUSB	-0.052713148	0.657801908	0.794266558	-0.456157694
GUSBP1	-0.230500574	0.026592168	0.134644609	-2.587707933
GUSBP11	0.179344089	0.173245344	0.359885317	1.463893561
GUSBP13	-0.062474232	0.675461268	0.806730414	-0.430918157
GUSBP14	-0.015859419	0.911745173	0.953329579	-0.113609026
GUSBP2	0.160443077	0.372918669	0.567349546	0.931753778
GUSBP3	-0.229099136	0.376866658	0.570401929	-0.923773406
GUSBP4	-0.217944552	0.567199067	0.728794212	-0.591219684
GUSBP9	-0.09161825	0.571177377	0.731535096	-0.585061706
GVINP1	0.186056537	0.518060771	0.692326188	0.669388729
GVQW3	-0.174696949	0.234682282	0.427601378	-1.262762606
GXYLT1	0.334975788	0.040341497	0.168285748	2.346392923
GXYLT2	1.660848707	0.034091804	0.153973459	2.444068812
GYG1	-0.247492189	0.132698879	0.310802812	-1.633542277
GYG2	0.443013701	0.101688392	0.270077592	1.798016568
GYG2P1	-2.879573459	0.005675009	0.060303361	-3.484663229
GYPC	-1.202313495	0.023891401	0.127887033	-2.649512556
GYS1	0.063482598	0.533872914	0.704569933	0.643785145
GZF1	-0.363387288	0.002637016	0.039173302	-3.943654511
GZMM	-0.09312963	0.768447234	0.866564857	-0.302339974
H1-0	-1.200795613	0.000812677	0.020205279	-4.681634367
H1-10	-0.402910239	0.128349387	0.30531028	-1.654375077
H1-10-AS1	-0.165835467	0.46650705	0.650023704	-0.756320615
H1-2	-0.639118887	0.130037485	0.307434783	-1.646215828
H1-3	-0.857677529	0.071497827	0.224350334	-2.010193653
H1-4	-0.383294858	0.310487765	0.50596894	-1.067006903
H1-5	-1.243396258	0.112676039	0.285507352	-1.735108964
H19	-0.967550069	0.302461251	0.498432478	-1.085835421
H2AC11	-0.975781743	0.180774641	0.368931031	-1.436272738
H2AC12	-1.008590398	0.11089095	0.283051397	-1.744938262
H2AC13	-1.165130435	0.099316452	0.26632657	-1.812408166
H2AC14	-1.310145002	0.080844646	0.238868388	-1.936775004
H2AC15	-0.797107625	0.12704865	0.303702964	-1.660727762
H2AC16	-1.037608336	0.26652646	0.461847297	-1.175201231
H2AC17	-0.880551582	0.185878498	0.374008338	-1.418103828
H2AC20	-0.643843733	0.128923658	0.306061158	-1.651588692
H2AC21	-1.080964661	0.099023585	0.26590397	-1.814206921
H2AC4	-1.038862234	0.138240954	0.31703656	-1.607861033
H2AC6	-0.444295708	0.088090035	0.250396906	-1.885132377
H2AC7	-1.097965265	0.002152857	0.035000617	-4.067667224
H2AC8	-0.819980308	0.100983775	0.268841808	-1.802259386
H2AJ	-0.143348964	0.355726259	0.550592641	-0.967229754
H2AW	-0.467534411	0.026022942	0.133524103	-2.60019875
H2AX	-0.69055371	0.014283488	0.098214304	-2.946355184
H2AZ1	-0.59386849	0.051441253	0.189647114	-2.204549092
H2AZ1-DT	0.003248059	0.987863747	0.994635553	0.015586699
H2AZ2	-0.19927711	0.085801225	0.247318046	-1.901005496
H2AZ2P1	0.109450291	0.55827544	0.722891291	0.605119985
H2BC10	-0.783762979	0.296362892	0.491576475	-1.100398277
H2BC11	-1.141743093	0.127211601	0.303907483	-1.659928744
H2BC12	-0.955632852	0.146895358	0.327312883	-1.569525933
H2BC13	-1.150629165	0.121582942	0.296552014	-1.688075534
H2BC14	-1.284972597	0.06597009	0.214386889	-2.057989075
H2BC15	-0.694940822	0.129875655	0.307236933	-1.646993905
H2BC17	-1.25528995	0.159860581	0.343515314	-1.515655995
H2BC18	-0.770987864	0.168018489	0.353982557	-1.483681323
H2BC19P	-0.482884557	0.22209614	0.414497464	-1.30004627
H2BC20P	-0.302362177	0.372873863	0.567343551	-0.931844694
H2BC21	-0.746639366	0.036481781	0.159736541	-2.404794636
H2BC4	-0.720007453	0.115161756	0.288638528	-1.721654315
H2BC5	-0.681093469	0.044369752	0.176032465	-2.290979906
H2BC6	-0.75602313	0.000180045	0.008960465	-5.706078953
H2BC7	-0.795793198	0.157784931	0.340824698	-1.524017315
H2BC8	-0.908381221	0.143791063	0.32400718	-1.583041489
H2BC9	-0.775549961	0.241144849	0.434112255	-1.244249629
H2BP9	0.283849179	0.275359386	0.470619929	1.152400453
H2BU1	-0.415211602	0.132413361	0.310614876	-1.634891004
H2BU2P	-1.37822257	0.000907875	0.021544185	-4.610134986
H2BW1	-0.414564968	0.282868351	0.478478733	-1.133465133
H2BW3P	0.517102105	0.019437831	0.11501298	2.768496412
H3-3A	-0.227611284	0.167815489	0.353714027	-1.484460495
H3-3A-DT	-0.23000346	0.189513696	0.378301502	-1.405420301
H3-3B	0.110951375	0.440107211	0.627217997	0.80320757
H3-5	-0.350351404	0.36074025	0.555570486	-0.956758175
H3C1	-0.701125394	0.00919888	0.077881629	-3.201556157
H3C10	-1.247442453	0.080509364	0.238535028	-1.939267813
H3C11	-1.350685962	0.03169947	0.148371129	-2.486186809
H3C12	-1.245224763	0.061588183	0.207404032	-2.098652777
H3C13	-0.927681996	0.073993631	0.2284569	-1.989745889
H3C2	-1.154358514	0.123700433	0.299155806	-1.677352168
H3C4	-0.906034228	0.181808594	0.369952965	-1.432557001
H3C6	-0.704369569	0.043006725	0.173453351	-2.309162352
H3C7	-1.106802338	0.117908395	0.292108698	-1.707089475
H3C8	-1.218635567	0.065876464	0.214296646	-2.058830785
H3P16	-0.321463139	0.532877649	0.703958321	-0.645383482
H3P31	0.284549618	0.539797983	0.708813494	0.634305448
H3P6	-0.295459447	0.05697076	0.199817998	-2.144595858
H4-16	-0.35092315	0.044953668	0.17706746	-2.283355758
H4C1	-0.698445929	0.224074263	0.41683433	-1.294073493
H4C11	-0.580741129	0.083167117	0.243141936	-1.919767686
H4C12	-0.420770882	0.157005429	0.339887866	-1.527182141
H4C13	-1.682389465	0.075887381	0.231200221	-1.974658681
H4C14	-0.264347096	0.580230017	0.738155967	-0.571136079
H4C2	-0.664679276	0.184036632	0.372211825	-1.424610962
H4C3	-0.664024973	0.138567116	0.317437028	-1.606378293
H4C4	-1.030743847	0.005220417	0.057408935	-3.534022071
H4C5	-0.368027323	0.2509246	0.445742408	-1.216983943
H4C6	-3.731520813	0.000227594	0.01018903	-5.5398906
H4C8	-0.671462873	0.142377938	0.322486372	-1.589279391
H4C9	-1.253550136	0.156246661	0.338804922	-1.530275978
H6PD	0.30812847	0.047159685	0.181929186	2.255392096
HAAO	-1.944065156	0.000523835	0.016155817	-4.969848984
HABP4	-0.157631437	0.114240951	0.287524716	-1.726607491
HACD1	0.021488644	0.854000941	0.921333677	0.188720798
HACD2	0.122835395	0.460886194	0.645603915	0.766156456
HACD3	0.16518487	0.382788816	0.575598429	0.911913038
HACD4	-1.384483088	0.013847952	0.096820747	-2.964257429
HACE1	0.013204023	0.897994614	0.945869483	0.131414425
HACL1	0.253254593	0.056961157	0.199817998	2.144695059
HADH	0.161027564	0.049268103	0.185898041	2.229822666
HADHA	0.086787494	0.29380656	0.488910839	1.106571447
HADHB	0.474241944	0.000218514	0.009951434	5.568565467
HAGH	-0.01999777	0.786952279	0.878986944	-0.277457039
HAGHL	0.013297531	0.941895608	0.970427926	0.074696842
HAGLR	-5.517880091	0.01198776	0.090290948	-3.047748692
HAL	0.618037181	0.179200765	0.367275939	1.441963826
HAND2-AS1	0.997426713	0.230966421	0.424073619	1.273596077
HAP1	1.266512256	0.01472349	0.099720682	2.928821505
HAPLN1	3.03525849	0.001472598	0.028212563	4.303180902
HAPLN2	-0.201482634	0.576638736	0.735411568	-0.576646287
HAPLN3	0.048553187	0.776821464	0.872107482	0.291055263
HAR1A	-0.088279675	0.755174944	0.858545508	-0.320311949
HAR1B	-0.179422889	0.672247349	0.804337339	-0.43548917
HARBI1	-0.203307543	0.274729941	0.470242295	-1.15400604
HARS1	-0.007659377	0.936235988	0.967318104	-0.081989755
HARS2	0.036384877	0.767593115	0.865767229	0.303493275
HAS1	0.192619344	0.359359537	0.5543612	0.959631184
HAS2	-0.701152783	0.000171366	0.008693599	-5.741466519
HAS2-AS1	-0.285664843	0.267928391	0.463035219	-1.171542917
HAS3	1.248269206	0.004486091	0.05262203	3.624006813
HASPIN	-0.908419221	0.102314618	0.270886849	-1.794268309
HAT1	0.154774303	0.229803596	0.422748257	1.277015515
HAUS1	-0.41329597	0.082083482	0.241319708	-1.927647233
HAUS2	-0.231941045	0.052529679	0.191541453	-2.19227437
HAUS3	-0.035271756	0.645877464	0.785900313	-0.473378164
HAUS4	-0.291848025	0.031729157	0.148480622	-2.485645247
HAUS5	-0.176220638	0.239947437	0.432889641	-1.247649113
HAUS6	-0.310636882	0.082339758	0.241801928	-1.925775034
HAUS7	-0.044113332	0.816321408	0.896759897	-0.238339513
HAUS8	-0.427761595	0.154886289	0.337225325	-1.535855809
HAVCR2	-0.09245226	0.79170197	0.881662157	-0.271101061
HAX1	-0.384362762	0.009790896	0.080955919	-3.165255004
HBEGF	0.348380902	0.239035912	0.431930844	1.250246196
HBP1	0.395638088	0.013871175	0.096868273	2.963288587
HBQ1	0.310027304	0.182490913	0.370510426	1.430114804
HBS1L	0.001890228	0.975362292	0.988392821	0.03164682
HCCS	-0.085991755	0.495800661	0.675303079	-0.706237713
HCFC1	-0.170457926	0.15363061	0.335817836	-1.541044356
HCFC1R1	0.442056987	0.009449715	0.079087715	3.185892159
HCFC2	0.05517241	0.530825053	0.702241916	0.648685335
HCG11	-1.465568778	0.000506831	0.015878696	-4.991826114
HCG15	-0.16308253	0.366085403	0.560778397	-0.94571015
HCG17	0.000102969	0.999437538	0.999649418	0.000722343
HCG18	-0.065298423	0.685032001	0.813794548	-0.417362962
HCG20	0.243054515	0.481429568	0.662829666	0.730568841
HCG22	1.026709695	0.170461536	0.356488266	1.474367381
HCG24	0.529329958	0.42775466	0.616908328	0.825782426
HCG25	-0.071951568	0.583124612	0.740440822	-0.566708213
HCG27	0.395751594	0.065179574	0.212903095	2.065131756
HCG4B	0.749439774	0.008777381	0.076040552	3.228888672
HCLS1	0.306893592	0.45069756	0.636659253	0.784184561
HCN1	0.426682601	0.084294218	0.245070324	1.911672878
HCN2	0.287858482	0.180734428	0.368880876	1.436417617
HCN3	-0.254639464	0.124413123	0.300092594	-1.673780042
HCN4	-0.898620704	0.002071652	0.034293934	-4.091308217
HCP5	-1.21823502	0.107079756	0.277705745	-1.766414412
HCRT	-1.085464349	0.039562668	0.167225591	-2.357725059
HCRTR1	-0.289802159	0.163048886	0.347611679	-1.502994693
HCRTR2	-0.581896925	0.022806024	0.124708878	-2.676332197
HCST	0.04996452	0.816067753	0.896690032	0.238675572
HDAC1	0.092298921	0.60116546	0.753759467	0.53937117
HDAC10	0.206428813	0.291867783	0.487094435	1.111281027
HDAC11	0.157994653	0.093279939	0.258230747	1.850509998
HDAC11-AS1	-0.398407154	0.22281213	0.415282792	-1.297879358
HDAC1P1	0.291735973	0.530121499	0.701889553	0.649818805
HDAC1P2	0.387618322	0.057488798	0.200863987	2.139267881
HDAC2	-0.404069636	0.102778581	0.2715362	-1.791504779
HDAC2-AS2	-0.420034465	0.006144774	0.063059878	-3.437774197
HDAC3	0.0632639	0.563701393	0.726452655	0.596653412
HDAC4	0.135145196	0.291207277	0.486410796	1.112891019
HDAC5	-0.143989866	0.398545264	0.59029841	-0.880973671
HDAC6	-0.000729145	0.992591653	0.996605112	-0.009514341
HDAC7	-0.097701299	0.179556493	0.367685561	-1.440673798
HDAC8	0.416826152	0.017396461	0.108876984	2.832502539
HDAC9	0.63073108	0.006042008	0.062486177	3.447707814
HDC	2.263647607	0.0036251	0.046942133	3.751366569
HDDC2	0.068352306	0.440084114	0.627217997	0.803249385
HDDC3	0.040560634	0.779062417	0.873633414	0.288042357
HDGF	-0.198256912	0.287276819	0.482854305	-1.122530542
HDGFL2	-0.143762368	0.408575731	0.599993867	-0.861718431
HDGFL3	-0.234283553	0.012469615	0.091867024	-3.024921784
HDHD2	-0.008563921	0.905307616	0.950005506	-0.121939633
HDHD3	0.407986583	0.054094354	0.194625095	2.17505
HDHD5	-0.078562336	0.292235694	0.487438311	-1.110385459
HDHD5-AS1	0.165579028	0.29885203	0.49417632	1.094426669
HDLBP	-0.177121272	0.152305616	0.334037586	-1.546559696
HDX	-0.257139744	0.041887766	0.17113481	-2.324512078
HEATR1	-0.1493896	0.209128071	0.399712616	-1.34033039
HEATR3	-0.110761433	0.221227636	0.413432617	-1.302682504
HEATR4	-0.748536633	0.154921398	0.337233163	-1.535711264
HEATR5A	0.360725807	0.225271395	0.418075069	1.290479905
HEATR5B	-0.245933077	0.094714794	0.2602337	-1.841252004
HEATR6	-0.086624007	0.226115776	0.418941935	-1.287954646
HEATR6-DT	-0.018347633	0.945515902	0.972518863	-0.07003409
HEBP1	0.300287553	0.199324868	0.388716751	1.372188479
HEBP2	-0.155334618	0.242568608	0.435711068	-1.240225302
HEBP2P1	0.547962486	0.335988594	0.532194382	1.009530045
HECA	-0.10031354	0.643913535	0.784400738	-0.476228714
HECTD1	-0.017404688	0.802694907	0.888603268	-0.256435611
HECTD2	0.641994356	0.003344749	0.044903168	3.799754754
HECTD3	0.01951809	0.808962469	0.892374312	0.24810125
HECTD4	0.102886861	0.510440796	0.686505039	0.681892995
HECW1	0.019436212	0.95346286	0.976022621	0.059804515
HECW1-IT1	0.823257446	0.059222703	0.203564558	2.121762475
HECW2	0.202653987	0.112647101	0.285503942	1.735267178
HEG1	0.615351648	0.146290232	0.32664331	1.572140676
HEIH	-0.678321905	0.000997279	0.022577564	-4.549872424
HELB	0.096413579	0.692422534	0.818431084	0.406952101
HELLPAR	-0.223691987	0.701675062	0.824755489	-0.393984965
HELLS	-0.410103143	0.481749126	0.662960278	-0.730022926
HELQ	-0.004270041	0.958646107	0.978430393	-0.053136247
HELT	0.073161309	0.936479874	0.967442971	0.081675391
HELZ	0.015791081	0.911282602	0.953040233	0.114207326
HELZ-AS1	0.226536936	0.398493084	0.590295249	0.881074711
HELZ2	-0.242776181	0.017404361	0.108876984	-2.832240544
HEMK1	-0.218168325	0.087465293	0.249771135	-1.889426699
HENMT1	-0.954371118	0.00539611	0.058355942	-3.514437444
HEPACAM	2.443075712	0.057785589	0.201357149	2.136236045
HEPACAM2	-2.249548875	0.000497844	0.015721739	-5.003760301
HEPH	0.071190812	0.808656468	0.892120193	0.248507717
HERC1	-0.075561431	0.675828167	0.806902848	-0.430396951
HERC2	0.155191086	0.286402657	0.481776129	1.124688347
HERC2P10	-1.688711594	0.000814904	0.020205279	-4.679862512
HERC2P2	0.162689628	0.408121965	0.599514114	0.862582441
HERC2P3	0.631991375	0.0003669	0.013193842	5.209485887
HERC2P4	-0.470373278	0.143205012	0.323313361	-1.585621876
HERC2P5	-0.43080379	0.119654384	0.294332316	-1.697989276
HERC2P7	0.153240285	0.470576159	0.653762755	0.74924737
HERC2P8	-0.207528792	0.384463675	0.576976785	-0.908582331
HERC2P9	0.125910611	0.155534003	0.337974128	1.53319377
HERC3	0.144974489	0.346131584	0.541744922	0.987571159
HERC4	0.168762733	0.165501508	0.350347704	1.493400314
HERC5	-0.372886635	0.232817829	0.425947929	-1.268180707
HERC6	-0.483327513	0.194229054	0.382874855	-1.389271811
HERPUD1	-1.419895715	0.000607308	0.017340964	-4.871937306
HERPUD2	0.007320891	0.903183059	0.948960712	0.124690951
HERPUD2-AS1	0.126079911	0.18111843	0.36944088	1.435035245
HES1	0.795776963	0.007944952	0.072186799	3.287056363
HES2	-0.132771566	0.757679427	0.860167582	-0.316912206
HES3	-1.229770752	0.008752602	0.075937436	-3.230537049
HES4	-0.698424824	0.124913686	0.300655281	-1.671282092
HES5	-2.101324284	0.021004927	0.119835017	-2.723779452
HES6	-1.253173132	0.055245574	0.196537943	-2.162679474
HES7	0.216457131	0.29210541	0.487289911	1.110702496
HESX1	0.199261999	0.529979691	0.701741182	0.650047374
HEXA	0.394410701	0.04361949	0.174522348	2.300920067
HEXA-AS1	0.316944089	0.278878302	0.474179209	1.143477125
HEXB	0.553591896	0.156274419	0.338833966	1.530162565
HEXD	-0.154544263	0.21527038	0.406681209	-1.320999153
HEXD-IT1	-0.016156425	0.912583707	0.953994933	-0.112524559
HEXIM1	0.545561893	0.001293347	0.026221315	4.384746669
HEXIM2	-0.138083427	0.459535094	0.644266781	-0.768532205
HEY1	1.013819845	0.040432688	0.168392404	2.345080025
HEY2	-0.042419231	0.940829868	0.969728517	-0.076069795
HEYL	-1.8281845	0.110002191	0.281876134	-1.749885736
HFE	0.269706103	0.470695192	0.653889617	0.749041044
HFM1	-0.13019059	0.461601102	0.646011509	-0.764901189
HGD	0.407571762	0.180050447	0.368249527	1.438886118
HGF	1.822728823	0.007115832	0.06746884	3.351572638
HGFAC	0.078753955	0.730871734	0.843074598	0.35351977
HGH1	-0.104850742	0.209547885	0.400250018	-1.3389942
HGS	0.01667339	0.838407135	0.9110599	0.209186514
HGSNAT	0.140064063	0.169298833	0.355253466	1.478785637
HHAT	0.473871531	0.026986134	0.135652094	2.579217175
HHATL	-0.258847806	0.436739349	0.624556332	-0.809320265
HHEX	-0.657996832	0.090188534	0.253309623	-1.870911559
HHIP	0.389873056	0.203442116	0.393570568	1.35865201
HHIP-AS1	0.098782834	0.634909758	0.777927505	0.489351101
HHIPL1	0.356511236	0.185077859	0.373097479	1.420925631
HHIPL2	0.003255373	0.991406205	0.995965947	0.011036844
HHLA1	-0.890977948	0.117203677	0.291314505	-1.710796977
HHLA3	0.509607316	0.013844044	0.096820747	2.964420656
HIBADH	0.623834435	0.000569965	0.016933844	4.913849866
HIBCH	0.440237755	0.001118933	0.024127637	4.476463817
HIC1	-0.701653585	0.052085979	0.190707368	-2.197248417
HIC2	-0.628841961	0.029966689	0.143535876	-2.51869484
HID1	-0.182818825	0.087927601	0.250238366	-1.886246181
HIF1A	-0.058008948	0.642626512	0.783318319	-0.478099021
HIF1A-AS1	-0.72279342	0.003643508	0.047018788	-3.748327032
HIF1AN	-0.01740921	0.830993062	0.906586798	-0.218950057
HIF3A	0.199459386	0.133710204	0.311963155	1.628785677
HIGD1A	0.286116453	0.005028051	0.056214089	3.556262869
HIGD2A	-0.303730298	0.014204416	0.098010163	-2.949563983
HIKESHI	-0.035862143	0.724920596	0.839147207	-0.361714724
HILPDA	-0.338668048	0.097737252	0.264373297	-1.822165732
HINFP	-0.032655433	0.722936773	0.837708933	-0.36445236
HINT1	-0.162209427	0.132001352	0.310027071	-1.636841825
HINT2	0.033690902	0.77427121	0.87017903	0.294487522
HINT3	-0.037238566	0.836961513	0.910193716	-0.211088502
HIP1	-0.507750846	8.87E-05	0.005909478	-6.225678125
HIP1R	-0.198494823	0.04111091	0.169546567	-2.335405071
HIPK1	0.155790302	0.062131967	0.208313401	2.09345982
HIPK1-AS1	-0.121294499	0.520640791	0.694199853	-0.665179869
HIPK2	-0.137838001	0.179199214	0.367275939	-1.441969457
HIPK3	0.246380879	0.270432114	0.465350761	1.165046989
HIPK4	0.22584234	0.554621554	0.720316201	0.610847428
HIRA	-0.112789703	0.18729994	0.375656437	-1.413119411
HIRIP3	-0.539923491	0.029878016	0.143444494	-2.520407862
HIVEP1	0.075430025	0.328964425	0.524803597	1.025026269
HIVEP2	0.135131892	0.306755919	0.502107419	1.075714258
HIVEP3	0.582769978	0.016431704	0.105869062	2.865429648
HJURP	-0.70828259	0.034923279	0.156119037	-2.4301075
HK1	0.770555861	0.007324402	0.068892605	3.334642817
HK2	1.182537691	0.065544803	0.213614603	2.061821601
HK2-DT	0.702130745	0.066368081	0.215173512	2.054423669
HK3	0.159449038	0.420008915	0.610099157	0.840161632
HKDC1	1.757353233	0.075089501	0.230010428	1.980971697
HLA-A	0.317964401	0.007215262	0.068219654	3.343439065
HLA-B	-1.672180809	0.000117492	0.006946441	-6.016016603
HLA-C	-0.617716878	0.008042418	0.072565079	-3.279930559
HLA-DMA	1.143656526	0.006276409	0.063490771	3.425297469
HLA-DMB	0.068379352	0.884383491	0.938093764	0.14908433
HLA-DOA	-0.095387493	0.829056144	0.904998594	-0.22150449
HLA-DPB1	-0.226415298	0.13802482	0.316793686	-1.608845291
HLA-DPB2	0.233356684	0.688971711	0.816315553	0.411807189
HLA-DQB1	-0.694992624	0.08384685	0.244281486	-1.914873736
HLA-DRA	-0.173077371	0.695685918	0.820627565	-0.402370243
HLA-DRB1	-1.163905388	0.111996094	0.284483856	-1.738836201
HLA-E	0.752377684	0.000129189	0.007451295	5.946264493
HLA-F	-1.338730737	0.022173582	0.122931796	-2.692552801
HLA-H	-1.354845136	0.026752693	0.135051579	-2.584233343
HLA-K	-0.620733494	0.200033069	0.389820744	-1.369843474
HLA-L	0.590934336	0.002468535	0.037887269	3.983888417
HLCS	0.177319898	0.21341279	0.404414131	1.326796513
HLF	1.90694959	0.00872302	0.07592762	3.232511227
HLTF	0.087551664	0.215645373	0.407063643	1.319833873
HLX	0.332786743	0.089236577	0.251955817	1.877324254
HM13	-0.154146893	0.214356793	0.405608415	-1.32384516
HM13-IT1	0.251833824	0.383855425	0.576359424	0.909790741
HMBOX1	-0.269621238	0.018141904	0.111264579	-2.808295019
HMBS	0.015457908	0.875549438	0.933672051	0.16057963
HMCES	-0.061749113	0.628248066	0.773278658	-0.499118438
HMCN1	-0.273915629	0.678877225	0.809191741	-0.426070409
HMCN2	0.85155551	0.270279172	0.465189383	1.165442432
HMG20A	-0.143102867	0.137246857	0.316084483	-1.612399427
HMG20B	0.150176498	0.254675946	0.450056602	1.206752039
HMGA1	-1.113880176	0.058051291	0.201825637	-2.133534386
HMGA1P8	-0.024780431	0.953964936	0.976286205	-0.059158469
HMGA2	-0.591309528	0.431521848	0.620177921	-0.818852184
HMGA2-AS1	-0.846768092	0.123181224	0.298648004	-1.679966186
HMGB1	-0.319329451	0.121021055	0.29584318	-1.690949212
HMGB1P10	-0.186647485	0.485275588	0.665965242	-0.724013516
HMGB1P21	0.879704544	0.006241251	0.063459432	3.428603177
HMGB1P24	-0.471542528	0.273434881	0.468808814	-1.157318592
HMGB1P31	-0.320938259	0.069724199	0.221491227	-2.025137419
HMGB1P41	0.663297066	0.056997677	0.199847682	2.144317876
HMGB1P5	-0.695280659	0.019280102	0.114650269	-2.773195648
HMGB1P6	-0.319614097	0.116832543	0.290817736	-1.712757602
HMGB2	-0.665230131	0.141631752	0.321386786	-1.592595341
HMGB3	-0.734932823	0.058128258	0.201885187	-2.132753995
HMGB3P10	0.776966241	0.014370845	0.098548906	2.942831032
HMGB3P22	-0.31617434	0.453021642	0.63877947	-0.780049153
HMGB3P9	1.120002072	0.000837757	0.020500703	4.661969943
HMGCL	0.306935133	0.010025925	0.081951345	3.151461583
HMGCLL1	-0.652822476	0.033173077	0.151517014	-2.459889228
HMGCR	-0.060423154	0.591753972	0.746760746	-0.553577278
HMGCS1	0.01356897	0.921809898	0.959599995	0.100601693
HMGN1	-0.095321849	0.533941592	0.704574714	-0.643674916
HMGN1P1	0.119347206	0.653143349	0.791353447	0.462867667
HMGN1P15	0.402867645	0.380516687	0.573681131	0.916447992
HMGN1P8	0.547585405	0.087148709	0.249328669	1.891613688
HMGN2	-0.388549909	0.135160378	0.31373783	-1.622020587
HMGN2P15	0.002630515	0.994996271	0.997160101	0.006426096
HMGN2P3	-0.350109842	0.231810449	0.424970597	-1.27112291
HMGN2P46	-0.644186448	0.070774151	0.223035923	-2.016248342
HMGN2P5	-0.563827169	0.130175088	0.307605963	-1.645554915
HMGN3	0.912899067	9.73E-05	0.006253573	6.156138159
HMGN3-AS1	0.473410158	0.042501579	0.172529484	2.316043245
HMGN4	-0.129869166	0.256995325	0.45246061	-1.200486121
HMGN5	0.144256656	0.586791785	0.743097392	0.561115449
HMGXB3	0.195454327	0.028332077	0.139095464	2.551108209
HMGXB4	-0.17196415	0.049478118	0.186124831	-2.22733382
HMMR	-0.802277593	0.002415587	0.037555038	-3.997128213
HMOX1	0.628884921	0.249100721	0.443727705	1.222003069
HMOX2	0.156701444	0.083021101	0.242925797	1.920823829
HMSD	-3.331316825	0.009325217	0.078508874	-3.193612902
HMX1	-1.440819365	0.010270393	0.083138348	-3.137460139
HMX2	-1.86880982	0.000158179	0.00834774	-5.79908852
HMX3	-1.275700692	0.001145254	0.024405177	-4.461693061
HNF1B	-1.220893504	0.000675743	0.01843636	-4.801788566
HNF4G	-0.556514279	0.0257071	0.13296524	-2.607246896
HNMT	1.456729213	0.023052915	0.125448274	2.670121453
HNRNPA0	-0.298428794	0.125494313	0.301406114	-1.668395817
HNRNPA1	-0.449103946	0.10647939	0.277147075	-1.76986074
HNRNPA1P10	-0.527531471	0.431938625	0.620587865	-0.818087956
HNRNPA1P16	0.195524057	0.159077746	0.342394528	1.518798318
HNRNPA1P4	-0.501210004	0.403067205	0.594792654	-0.87225211
HNRNPA1P48	-0.594539234	0.010033394	0.08197803	-3.151028685
HNRNPA1P7	-0.480937643	0.249164642	0.443808056	-1.221826665
HNRNPA1P8	-0.615641057	0.530433966	0.702069642	-0.649315293
HNRNPA2B1	0.072391361	0.557392286	0.722498663	0.60650239
HNRNPA3	-0.23085243	0.142077818	0.322023032	-1.590611235
HNRNPA3P6	-0.779178643	0.042796488	0.173078886	-2.312016541
HNRNPAB	-0.411438506	0.140154269	0.319571342	-1.599206896
HNRNPC	-0.18515208	0.104207538	0.273479846	-1.783064504
HNRNPCP2	-0.390068953	0.179616394	0.367744378	-1.440456786
HNRNPCP6	1.060891202	0.002969034	0.042217903	3.87168891
HNRNPD	-0.323099557	0.132261766	0.310422352	-1.635608162
HNRNPD-DT	0.020527321	0.872184308	0.931873174	0.164964529
HNRNPDL	-0.181234552	0.234609601	0.427568023	-1.262973159
HNRNPF	-0.2331726	0.052781425	0.192028659	-2.189470108
HNRNPH1	-0.168655204	0.39233498	0.584328694	-0.893064232
HNRNPH1P1	0.038261423	0.8996122	0.9467701	0.129317584
HNRNPH2	0.037699259	0.727900325	0.841193671	0.357608263
HNRNPH3	-0.147219246	0.191089352	0.379691601	-1.399986748
HNRNPK	-0.283521404	0.084656802	0.245435847	-1.909090217
HNRNPKP4	-0.19695092	0.644067261	0.78450099	-0.476005438
HNRNPL	-0.302032012	0.068775312	0.219431314	-2.033280179
HNRNPLL	-0.152578847	0.139882747	0.319287276	-1.600428629
HNRNPLP2	0.232886417	0.20884539	0.399502331	1.341231374
HNRNPM	-0.264341367	0.26076612	0.455995182	-1.190394872
HNRNPR	-0.129532441	0.307913459	0.503233926	-1.073004829
HNRNPU	-0.145713501	0.383379847	0.576009846	-0.910736513
HNRNPUL1	-0.245456881	0.070508441	0.222603603	-2.01848608
HNRNPUL2	-0.15917981	0.121741201	0.296706685	-1.687268297
HOATZ	1.449148774	0.048909461	0.185444365	2.234096598
HOGA1	2.771608713	0.000248407	0.010515413	5.478536197
HOMER1	0.173029314	0.103725555	0.272840321	1.7858995
HOMER2	0.116896142	0.384387065	0.576909048	0.908734457
HOMER3	-0.161080123	0.270327697	0.465238955	-1.16531695
HOMER3-AS1	0.974720222	0.023641277	0.127177728	2.655583926
HOMEZ	-0.053858903	0.625525825	0.77140228	-0.503124452
HOOK1	-0.338276282	0.138930142	0.318005244	-1.604731605
HOOK2	0.142983946	0.210947217	0.401949402	1.334556433
HOOK3	0.034541315	0.704286842	0.826450112	0.390337661
HOPX	2.131479427	0.004154402	0.050438674	3.669793215
HORMAD2	-0.344251573	0.352367989	0.547766779	-0.974303474
HORMAD2-AS1	-1.013976749	0.17146806	0.357515603	-1.470563541
HOTAIRM1	-5.797362858	2.77E-10	1.83E-06	-23.72365128
HOXA-AS2	-6.281308151	0.000150792	0.008066181	-5.833661732
HOXA-AS3	-4.817443365	0.007672865	0.070731878	-3.307433787
HOXA1	-4.359927282	2.55E-06	0.000675437	-9.318603073
HOXA10	-5.614603136	0.004232968	0.051050973	-3.658613582
HOXA10-AS	-5.557402688	0.002811522	0.040851683	-3.904721392
HOXA2	-7.662447039	2.77E-07	0.000152107	-11.79031835
HOXA3	-7.478670483	1.29E-05	0.001840799	-7.794317827
HOXA4	-4.890011947	2.59E-05	0.002801204	-7.198474037
HOXA5	-5.705663803	0.00017854	0.00892322	-5.712082222
HOXA6	-5.447303963	0.00054308	0.016466921	-4.945872799
HOXA7	-8.483333645	1.87E-05	0.002241015	-7.471012773
HOXA9	-9.526770598	0.000215198	0.009913847	-5.579355779
HOXB-AS1	-2.875873003	0.00029967	0.011762407	-5.348226376
HOXB-AS3	-3.698568967	0.064398859	0.211819448	-2.072266925
HOXB1	-4.148811208	0.017917988	0.110650609	-2.815459819
HOXB2	-4.035790478	0.004011029	0.049428112	-3.690772648
HOXB3	-4.406401343	0.00046046	0.015128482	-5.055991785
HOXB4	-2.814661219	0.003955653	0.049099274	-3.699085007
HOXB5	-6.228308735	0.000147374	0.00795551	-5.850278507
HOXB6	-7.953866452	0.000162487	0.008461507	-5.779715917
HOXB7	-6.996479275	0.000211371	0.009834785	-5.592034973
HOXB8	-6.97084737	0.000566104	0.016870384	-4.918348381
HOXB9	-9.496291522	0.000189464	0.009204406	-5.669684561
HOXC-AS1	-5.327638775	0.000534758	0.016313577	-4.956128051
HOXC-AS2	-5.820197408	0.00043484	0.014633194	-5.094464682
HOXC-AS3	-3.403648465	0.015468118	0.102507223	-2.900321347
HOXC10	-4.871646403	2.42E-05	0.002713696	-7.255946351
HOXC4	-9.123589252	2.99E-06	0.000743256	-9.157509169
HOXC5	-4.95285693	0.001270708	0.026003615	-4.395888574
HOXC6	-5.780075352	0.001872803	0.032224235	-4.153566663
HOXC8	-8.650320209	3.12E-07	0.000167345	-11.64547542
HOXC9	-6.450273893	8.78E-05	0.005877495	-6.232925082
HOXD-AS2	-3.853389123	0.001696107	0.030612975	-4.215016005
HOXD10	-7.333716327	1.82E-05	0.002230378	-7.496979365
HOXD11	-5.018936405	0.003613101	0.046857093	-3.75335657
HOXD3	-7.729766357	1.37E-05	0.001906974	-7.738803232
HOXD4	-6.875809459	0.00019147	0.009217904	-5.662184701
HOXD8	-5.150359951	0.005805378	0.061302092	-3.471260121
HOXD9	-5.064490033	9.84E-05	0.006290125	-6.147769521
HP1BP3	-0.018049274	0.822843565	0.90082048	-0.229708488
HPAT5	-0.437469156	0.29731357	0.492564265	-1.098112999
HPCA	-0.065006822	0.669322366	0.802111472	-0.439657781
HPCAL1	0.116181282	0.627396286	0.772658752	0.500370981
HPCAL4	-0.032865871	0.868793192	0.929723798	-0.169386804
HPD	3.900207455	0.000163706	0.008487528	5.774332735
HPF1	-0.10402147	0.208046844	0.398764435	-1.343782067
HPGD	-0.133435421	0.649033266	0.788398287	-0.468806294
HPRT1	0.12225689	0.239695748	0.432659171	1.248365414
HPS1	-0.417911003	0.032930082	0.15108586	-2.464145555
HPS3	0.336170479	0.001354384	0.026871255	4.355702678
HPS4	-0.121290334	0.074394352	0.228884009	-1.986523413
HPS5	0.214923205	0.031449243	0.147827846	2.490771445
HPS6	0.058894004	0.477483106	0.65978365	0.737329586
HPSE	-0.475562501	0.142584829	0.322737245	-1.588362713
HPX	0.122145156	0.7664372	0.865237818	0.305054786
HPYR1	0.577656177	0.238849749	0.431795447	1.250777595
HR	1.768535028	0.009895438	0.08156693	3.159078335
HRAS	-0.050488141	0.584510735	0.74133398	-0.564592043
HRAT92	-0.277892138	0.271438417	0.466487241	-1.162449505
HRC	-1.266112732	0.078789065	0.235837337	-1.952212694
HRH1	0.479059803	0.313476308	0.509220914	1.060091059
HRH2	0.233345787	0.500106197	0.678633333	0.699033176
HRH3	-0.704614328	0.000844311	0.020609427	-4.656933627
HRH4	-0.788628679	0.074503998	0.229057811	-1.985644508
HRK	0.273916737	0.422929476	0.612429622	0.834719074
HROB	-0.485260998	0.148850099	0.329625005	-1.561143763
HS1BP3	0.183655562	0.106569968	0.277213303	1.76933966
HS2ST1	0.204552744	0.122491534	0.297730483	1.68345386
HS3ST1	0.910314733	0.104210674	0.273479846	1.783046101
HS3ST2	-1.18171848	0.076365005	0.231787246	-1.970909324
HS3ST3A1	0.650800584	0.048919893	0.185444365	2.233971845
HS3ST3B1	-0.531221794	0.000108654	0.006606029	-6.073856451
HS3ST4	-1.429908282	0.06254979	0.20903564	-2.089499017
HS3ST5	-1.091677018	0.001251215	0.025824644	-4.405651098
HS6ST1	-0.602131149	6.09E-05	0.004862174	-6.512429041
HS6ST1P1	-0.765289962	0.000717597	0.019101043	-4.762508914
HS6ST2	-0.314539917	0.374462569	0.568618001	-0.928625847
HS6ST3	0.009919446	0.989575926	0.995401508	0.013387575
HSBP1	-0.014630061	0.89137514	0.942305156	-0.14000181
HSBP1L1	0.714338135	0.017138744	0.10812621	2.841114976
HSCB	0.553624807	0.000271238	0.010993997	5.417254734
HSD11B1L	0.098638223	0.411966141	0.603170386	0.8552835
HSD11B2	-2.027751524	0.001085504	0.023600954	-4.495762259
HSD17B1	0.356303979	0.291942513	0.487150922	1.111099048
HSD17B1-AS1	-0.112935011	0.190675357	0.379304979	-1.401410695
HSD17B10	0.061379612	0.66392817	0.798351795	0.447367161
HSD17B11	-0.004854543	0.980548851	0.990966815	-0.024983027
HSD17B12	0.256437145	0.024062966	0.128484689	2.64538458
HSD17B13	-0.002929495	0.987404313	0.994274459	-0.016176809
HSD17B14	1.037764622	0.09874037	0.265622383	1.815951047
HSD17B1P1	0.502915948	0.138212879	0.317009414	1.607988806
HSD17B2	0.505352213	0.278674459	0.473980513	1.143991619
HSD17B4	-0.07986976	0.165468644	0.350347704	-1.493528057
HSD17B6	-0.276183319	0.428316616	0.617168826	-0.824746046
HSD17B7	-0.143965275	0.072125454	0.225155493	-2.004989123
HSD17B7P2	-0.055127908	0.641301915	0.782335866	-0.48002581
HSD17B8	0.389467441	0.190163498	0.378825457	1.403174876
HSD3B7	1.187455469	6.10E-05	0.004862174	6.511376449
HSDL1	-0.060353766	0.491180157	0.67104534	-0.714012227
HSDL2	0.546467711	0.003225355	0.043990635	3.821659671
HSF1	-0.072086968	0.309685607	0.505118856	-1.068871795
HSF2	-0.348078995	0.002533228	0.038405431	-3.968109106
HSF2BP	0.092932972	0.611883898	0.761220739	0.523332396
HSF4	0.359901644	0.170129548	0.356196237	1.475626274
HSF5	-0.498433891	0.122688248	0.297930529	-1.682457309
HSFX1	0.664162098	0.018664461	0.112865144	2.791914061
HSP90AA1	-0.085994424	0.289145228	0.484408062	-1.117935562
HSP90AA2P	-0.485203629	0.021753246	0.121690692	-2.703590797
HSP90AB1	-0.245189943	0.004778526	0.054591337	-3.586462214
HSP90AB3P	-0.213430179	0.385851403	0.578654457	-0.905830361
HSP90AB4P	0.355999439	0.525657831	0.698213302	0.657030691
HSP90B1	-1.1825571	0.000816531	0.020205279	-4.678570664
HSP90B2P	-0.233258046	0.113185299	0.286055411	-1.732330702
HSPA12A	0.017764165	0.892182959	0.94294785	0.138953242
HSPA12B	-0.840603575	0.107606594	0.278362421	-1.763404636
HSPA13	-0.312583552	0.019606901	0.115501432	-2.763501514
HSPA14	0.160163981	0.089338575	0.25209294	1.876634141
HSPA1A	-0.054829976	0.783295252	0.876338836	-0.282359147
HSPA1B	0.357122421	0.130726583	0.308322345	1.642912304
HSPA1L	-0.247238064	0.063900028	0.21103493	-2.076868957
HSPA2	-0.490032468	0.086519595	0.248477872	-1.895981637
HSPA4	0.11017965	0.24766623	0.44198465	1.225971457
HSPA4L	0.181199674	0.253789568	0.449095784	1.209158703
HSPA5	-1.321068286	0.000185405	0.00916921	-5.68512363
HSPA6	-1.686338612	0.128625439	0.305739575	-1.653034276
HSPA8	-0.006992733	0.950815416	0.975286143	-0.063211567
HSPA8P1	0.485623234	0.359770975	0.554737223	0.958774223
HSPA8P11	-0.519394258	0.269743378	0.464707973	-1.166829167
HSPA8P14	-0.264762434	0.358237894	0.553209735	-0.961971001
HSPA8P15	0.891244616	0.000659884	0.018194432	4.817351064
HSPA8P18	0.049796142	0.773596023	0.869668804	0.295396851
HSPA8P3	0.05427691	0.835919646	0.909424019	0.212459792
HSPA8P4	1.443081792	0.018680222	0.112875624	2.791427175
HSPA8P8	-0.144075484	0.556082935	0.721363566	-0.608554185
HSPA9	-0.284933927	0.035906986	0.158533747	-2.414004852
HSPB1	0.021846867	0.861256103	0.925900355	0.17922889
HSPB11	0.40588732	0.078960429	0.236020846	1.950911435
HSPB6	-1.189764895	0.014928905	0.10071456	-2.920816471
HSPB7	-1.917482645	0.009565933	0.079751742	-3.178778128
HSPB8	2.297836359	0.00032155	0.012274069	5.299706059
HSPBAP1	-0.065238426	0.596862115	0.750550211	-0.545852238
HSPBP1	-0.006759302	0.930377068	0.963714058	-0.089544533
HSPD1	-0.285567601	0.010090285	0.082180689	-3.147742009
HSPD1P11	-0.082621177	0.860637758	0.925552072	-0.180037167
HSPD1P13	0.375586004	0.634996457	0.777927505	0.489224315
HSPD1P4	-0.192620962	0.57578352	0.734956617	-0.577961211
HSPE1	0.063742388	0.579436068	0.737583469	0.572352665
HSPE1P13	0.762354052	0.007829776	0.071606286	3.295593399
HSPE1P26	0.563757033	0.014770564	0.099867473	2.926977102
HSPG2	0.263468463	0.085232252	0.246374186	1.905012363
HSPH1	-0.008182981	0.930451513	0.963714058	-0.089448505
HTATIP2	-0.119233208	0.456106014	0.641518058	-0.774582153
HTATSF1	-0.340873917	0.014246838	0.098097757	-2.947840212
HTD2	0.696434272	0.073110814	0.226974619	1.996903505
HTR1A	0.204971533	0.454652414	0.640313459	0.777155636
HTR1B	-1.190481901	0.001072279	0.023512367	-4.503570755
HTR1D	1.241248507	0.01609132	0.104571416	2.877513649
HTR1E	0.797003458	0.026908812	0.135433939	2.580873897
HTR2A	0.173565974	0.305064367	0.500658718	1.0796877
HTR2C	-0.574820019	0.141649209	0.321391251	-1.592517589
HTR3B	0.476881144	0.148592462	0.329417532	1.562242986
HTR5A	-0.855643764	0.049924075	0.186908258	-2.222082468
HTR6	-1.109281329	0.272854049	0.468186429	-1.158808278
HTR7	-0.142221994	0.589580365	0.745188642	-0.556875103
HTR7P1	0.577128235	0.113670608	0.286759979	1.729693626
HTRA1	1.85315519	0.002580761	0.03867477	3.956781812
HTRA2	0.02313541	0.817795932	0.897502025	0.236386547
HTRA3	-0.146812251	0.725627365	0.839671812	-0.360740106
HTT	0.050367496	0.722860181	0.837661329	0.364558114
HTT-AS	-0.802544261	0.054738579	0.195721801	-2.168096696
HULC	-0.335958659	0.165201599	0.350281416	-1.494566887
HUNK	-0.178547038	0.052319773	0.191199084	-2.194622447
HUS1	-0.10468133	0.113420473	0.286419672	-1.731051534
HUS1B	0.01533565	0.960800252	0.979654129	0.050365713
HUWE1	-0.070079959	0.607419511	0.757868846	-0.529995062
HVCN1	0.556044587	0.0253152	0.132101441	2.616112754
HYAL1	0.088843521	0.646139397	0.786056849	0.472998294
HYAL2	0.111630754	0.443503407	0.630255745	0.797074672
HYAL3	0.072313178	0.605776738	0.75673974	0.532453067
HYDIN	0.799445544	0.023900105	0.127904602	2.649302419
HYDIN2	-0.461897479	0.097409406	0.2638218	-1.824209567
HYI	-0.087262421	0.719116131	0.83553906	-0.369733142
HYKK	1.065768324	0.035604122	0.157698315	2.418916032
HYLS1	-0.27868143	0.016785084	0.107016254	-2.853148195
HYMAI	0.088448753	0.895645809	0.944675596	0.134460258
HYOU1	-1.323871625	0.002983891	0.04235258	-3.868668008
HYPK	0.183118305	0.47267618	0.655830555	0.745612172
IAH1	-0.412457975	0.169781079	0.355822286	-1.476949942
IARS1	-0.749251034	0.007703681	0.070877471	-3.305088914
IARS2	-0.067720503	0.466314045	0.649869931	-0.756657088
IBA57	0.005430463	0.9394291	0.969129001	0.077874592
IBA57-DT	-0.265679004	0.150738866	0.332205415	-1.553135845
IBTK	0.033303313	0.569971195	0.730972314	0.586926243
ICA1	-0.397813204	0.012915924	0.093519535	-3.004563946
ICA1L	0.542381746	0.171879272	0.358041843	1.469015026
ICAM1	1.373483891	0.115682596	0.289245901	1.718868466
ICAM3	0.132168323	0.60751765	0.75791112	0.52984833
ICAM5	1.475068821	0.047472853	0.182734966	2.251525263
ICE1	-0.044467893	0.634650828	0.777897383	-0.489729802
ICE2	-0.080759449	0.354686018	0.549740024	-0.969415661
ICMT	-0.097209994	0.567839387	0.729354848	-0.590226938
ID1	1.026388183	0.187222321	0.375622942	1.413390758
ID2	0.423645126	0.001406017	0.027388888	4.332190946
ID2-AS1	-0.180446477	0.237918107	0.431008261	-1.253442008
ID3	0.834799808	0.322634066	0.518774291	1.039204856
ID4	0.045542284	0.659990091	0.795635529	0.453013565
IDE	0.080518888	0.307905129	0.503233926	1.073024299
IDH1	-0.631956641	0.003019527	0.042701224	-3.861485737
IDH2	-0.294127805	0.036293168	0.159372457	-2.407801122
IDH3A	0.337214944	0.034647848	0.155506611	2.434695817
IDH3B	-0.129274266	0.190624797	0.379284722	-1.401584776
IDH3G	0.173091829	0.086083314	0.247828336	1.899028085
IDI1	-0.105616055	0.29326201	0.488321509	-1.107891809
IDNK	0.327082598	0.186192655	0.374289282	1.416999424
IDS	0.349640652	0.09419845	0.259488598	1.844568578
IDUA	0.321280844	0.214767373	0.406132145	1.322564879
IER2	-0.348085192	0.108721329	0.279966625	-1.757080231
IER3	0.044711635	0.817216384	0.897116408	0.237154024
IER3-AS1	0.129833278	0.460080693	0.644801779	0.767572292
IER3IP1	-0.279545196	0.068600227	0.219118932	-2.034794233
IER5	0.309275519	0.203753594	0.393914709	1.357637326
IER5L	-0.737816067	0.033752698	0.152870787	-2.449858914
IFFO1	0.246672295	0.064714406	0.212324454	2.069373235
IFFO2	0.679960441	0.001976214	0.033228002	4.120368035
IFI16	0.81874448	0.131377542	0.309146624	1.639805863
IFI27	0.812348738	0.001662295	0.030304119	4.227540087
IFI27L1	0.432809422	0.063354011	0.210379596	2.081945563
IFI27L2	0.455807477	0.033484715	0.152314775	2.454475146
IFI35	0.834156589	0.136209966	0.314802889	1.617164377
IFI44	0.581907663	0.181902521	0.370016423	1.432220348
IFI44L	0.156254738	0.49762176	0.676983698	0.70318577
IFI6	0.881428478	0.184613385	0.372862137	1.422567408
IFIH1	0.025026196	0.957200315	0.977843211	0.05499599
IFIT1	1.192491982	0.076923877	0.232645418	1.966549985
IFIT2	2.394979101	0.065151129	0.212869133	2.065390296
IFIT3	1.210889119	0.08721394	0.249439481	1.891162466
IFIT5	0.012433494	0.926239709	0.961876859	0.094882796
IFITM1	2.267531036	0.028894074	0.140712471	2.539760379
IFITM10	-0.270849978	0.353846234	0.548979458	-0.971183742
IFITM2	1.448167212	0.022033328	0.122532821	2.696212463
IFITM3	1.33830036	0.00581745	0.061364229	3.470034768
IFITM3P3	0.574901653	0.055902332	0.198067446	2.155732386
IFNAR1	0.093202125	0.513600066	0.68914314	0.676695196
IFNAR2	0.24831529	0.123371915	0.298767561	1.679004985
IFNGR1	0.130334837	0.224600661	0.417278835	1.292491396
IFNGR2	0.075339109	0.522724121	0.696040981	0.661790301
IFNLR1	-0.150919419	0.592025561	0.746860855	-0.55316567
IFRD1	0.003033637	0.976989336	0.98926733	0.029556212
IFRD2	-0.021269443	0.884567939	0.938093764	-0.148844553
IFT122	0.131386591	0.203155828	0.393210205	1.359585781
IFT140	0.140018586	0.107334075	0.278136799	1.764959834
IFT172	0.262167424	0.081645684	0.240422131	1.930858166
IFT20	0.01118398	0.944029117	0.971667476	0.071948783
IFT22	-0.029756077	0.639764229	0.781298592	-0.482264963
IFT27	0.043510541	0.793383656	0.882743158	0.268853522
IFT43	0.208839694	0.013544918	0.095892576	2.977052883
IFT46	0.227897459	0.07391959	0.228360806	1.990343105
IFT52	-0.218695897	0.031695984	0.148371129	-2.486250436
IFT57	0.36718654	0.020343652	0.117681888	2.742227453
IFT74	0.263197859	0.028179324	0.138720838	2.554231076
IFT80	0.327834701	0.016102226	0.104584664	2.877122515
IFT81	0.109753973	0.298104901	0.493217464	1.09621505
IFT88	0.489273866	0.003238138	0.044078287	3.819274303
IFTAP	-0.088371425	0.306973555	0.502393934	-1.075204246
IGBP1	-0.464132418	0.000693785	0.018696018	-4.784548485
IGDCC3	-0.943729034	0.117720691	0.292013095	-1.708075019
IGDCC4	-0.015453338	0.886990041	0.939775211	-0.145696753
IGF1	1.593090796	0.013593621	0.095939718	2.974976992
IGF1R	-0.115173959	0.54689503	0.714513389	-0.623029276
IGF2	-0.683589687	0.358045043	0.553047518	-0.962373835
IGF2BP1	-1.009053928	0.123886006	0.299341481	-1.67642027
IGF2BP2	-0.100686778	0.339540878	0.535878056	-1.001784623
IGF2BP3	-0.213009106	0.29336289	0.48845208	-1.107647064
IGF2R	0.145608878	0.26581336	0.461238482	1.177067903
IGFALS	-0.125386596	0.831673824	0.906900581	-0.218052629
IGFBP2	-0.153646351	0.43213367	0.620731933	-0.817730479
IGFBP3	-0.857876086	0.201298033	0.39109048	-1.365672212
IGFBP4	0.911500259	0.119562502	0.294229024	1.698465175
IGFBP5	0.721477518	0.294230123	0.489217964	1.105545747
IGFBP6	0.872883042	0.060892563	0.206239133	2.105359688
IGFBP7	0.142856438	0.777533761	0.872499151	0.290097287
IGFBP7-AS1	0.940521336	0.145899905	0.326332718	1.573832331
IGFBPL1	-0.752273684	0.016732162	0.106846411	-2.85497081
IGFL4	-1.218544761	0.03048392	0.144987675	-2.508801281
IGFLR1	0.011901204	0.960251644	0.979305422	0.051071259
IGFN1	-3.658301237	0.012085015	0.090647216	-3.043067248
IGHEP2	0.858877413	0.010425088	0.083905772	3.128774807
IGHMBP2	-0.135556174	0.156891283	0.339703108	-1.527646734
IGIP	0.70754025	0.030984621	0.146361076	2.499380317
IGLON5	-0.804697961	0.001692349	0.030568542	-4.216394818
IGLV1-50	-0.14506215	0.679933026	0.810000004	-0.42457426
IGLV5-52	0.678516225	0.004771763	0.054590638	3.587303264
IGLVIVOR22-1	0.678911569	0.055988738	0.198135962	2.154824224
IGSF1	0.861050071	0.062763371	0.209348045	2.087484051
IGSF10	-0.224515182	0.243949315	0.437358591	-1.236340882
IGSF11	0.030524404	0.883031157	0.937675432	0.150842614
IGSF21	1.421082164	0.016699528	0.106817207	2.856097589
IGSF22	0.245673452	0.250105047	0.444979114	1.219235625
IGSF3	0.125614231	0.082997894	0.242890935	1.920991847
IGSF5	1.133666791	0.042831424	0.173160803	2.311541307
IGSF8	0.164589042	0.079816258	0.237345964	1.944451905
IGSF9	-0.665767087	0.028109631	0.138652453	-2.555661445
IGSF9B	0.093932647	0.487252462	0.667746916	0.720656663
IK	-0.04767864	0.604220914	0.755876934	-0.534784145
IKBIP	0.397234573	0.239571384	0.432631676	1.248719578
IKBKB	0.354219125	0.078011287	0.234541317	1.958152277
IKBKE	1.251269186	0.014875617	0.100491355	2.92288237
IKBKG	-0.045391654	0.749051658	0.854855522	-0.328641156
IKZF1	-0.174513098	0.747082441	0.853818845	-0.331325027
IKZF2	0.34095239	0.001991726	0.033393613	4.115545908
IKZF4	-0.059566991	0.54436377	0.712587611	-0.627041401
IKZF5	-0.143922339	0.092926491	0.257686132	-1.852810672
IL10RA	-0.115885253	0.719044161	0.83549659	-0.369832723
IL10RB	0.375140095	0.023476704	0.126557462	2.659613638
IL11	0.206408322	0.313304138	0.509046395	1.06048812
IL11RA	0.02508126	0.870032957	0.930543955	0.167769639
IL12A	0.884531998	0.009301753	0.078451891	3.195079837
IL12A-AS1	-1.318822635	0.007290761	0.068685721	-3.337339755
IL12RB2	-1.279155526	0.089910725	0.252789805	-1.872776473
IL13RA1	0.878834019	0.091277011	0.255060968	1.863655515
IL13RA2	-0.957327373	0.000492682	0.015579593	-5.010718722
IL15	1.33039273	0.011544735	0.088450893	3.069574335
IL16	-0.200574757	0.303216092	0.498979255	-1.084048575
IL17D	-0.149489064	0.249565527	0.444320814	-1.22072117
IL17RA	0.330293801	0.320464437	0.516675546	1.04411235
IL17RB	0.101965548	0.651373036	0.790162291	0.465423414
IL17RC	0.347017335	0.486054613	0.666707078	0.722689669
IL17RD	0.849431568	0.014252378	0.098107262	2.947615516
IL17RE	-0.014962756	0.93545761	0.966804832	-0.082993129
IL17REL	-0.665245317	0.104170209	0.273436655	-1.783283646
IL18BP	0.025192182	0.92203137	0.959697942	0.100315687
IL18R1	0.846516158	0.261570187	0.456798987	1.188258122
IL1A	0.060520687	0.895864551	0.944712877	0.134176545
IL1R1	1.77485676	0.035466793	0.157240847	2.421156416
IL1RAP	0.246901866	0.219756488	0.411763781	1.307167534
IL1RAPL1	-0.243097067	0.528133299	0.700082296	-0.65302669
IL1RAPL2	0.378776513	0.606933951	0.757446472	0.530721225
IL20RB	-0.123218008	0.56858379	0.729847641	-0.589073599
IL21R	-1.281393586	0.024418282	0.129612152	-2.636927694
IL21R-AS1	-0.126112549	0.570611875	0.731283431	-0.585935599
IL23A	-0.906460278	0.033102777	0.151453552	-2.46111745
IL27RA	-0.262919118	0.415728772	0.606346094	-0.848184313
IL2RB	-0.48773013	0.148598837	0.329417532	-1.562215765
IL31RA	-1.467257996	0.133827391	0.311963155	-1.628236582
IL32	-0.29153568	0.595607171	0.749553116	-0.547746854
IL33	1.860287868	0.002854594	0.041189795	3.895500224
IL34	0.482915848	0.107277084	0.278064655	1.765285518
IL4I1	-0.391473122	0.210011162	0.400818755	-1.337522262
IL4R	0.797491717	0.227904618	0.420875994	1.282630297
IL5RA	0.004888451	0.993464045	0.996675037	0.008393921
IL6R	0.66390093	0.3423247	0.538336811	0.995756493
IL6ST	0.652294887	0.056836416	0.199621449	2.145985134
IL7R	4.714366257	0.027684668	0.137352725	2.564459944
ILDR2	-0.350961425	0.19314143	0.38191168	-1.39296688
ILF2	-0.395645132	0.051669374	0.190014422	-2.201955917
ILF3	-0.313648877	0.15980037	0.34347546	-1.51589721
ILF3-DT	-0.167343912	0.058902878	0.202879091	-2.124954301
ILK	0.479178065	0.000360772	0.013053091	5.220958473
ILKAP	0.076706587	0.305772238	0.501332158	1.078022875
ILRUN	0.083032934	0.522534248	0.695905996	0.662098892
ILRUN-AS1	0.170504071	0.52303445	0.696336287	0.661286083
ILVBL	-0.35646549	0.001619767	0.029908316	-4.243678347
IMMP1L	0.102346019	0.655578673	0.792675596	0.459357164
IMMP2L	0.583440942	0.100775217	0.268570965	1.803520416
IMMT	-0.210654488	0.030699828	0.145657469	-2.504720291
IMP3	-0.054682305	0.544162625	0.71240337	-0.627360679
IMP3P2	0.774229613	0.004390748	0.0521277	3.636798405
IMP4	-0.194538786	0.023241837	0.125808842	-2.665413581
IMPA1	0.065817328	0.457226873	0.642421564	0.772601388
IMPA2	0.189766438	0.620476113	0.767553187	0.510578571
IMPACT	0.192034564	0.043427225	0.174310071	2.303494058
IMPDH1	-0.126813468	0.10347525	0.272495457	-1.787376528
IMPDH1P5	1.291293696	7.45E-06	0.001451725	8.286247612
IMPDH1P8	0.421567733	0.177037851	0.364367824	1.449855056
IMPDH2	-0.216345691	0.117494815	0.291707448	-1.709262876
IMPG2	-0.455273557	0.056879719	0.199730958	-2.14553698
INA	-0.398468003	0.005740584	0.060794972	-3.477882202
INAFM1	0.224216252	0.300829789	0.49640282	1.089709093
INAFM2	-0.072348887	0.532635118	0.703677332	-0.645773235
INAVA	-0.73446467	0.019047147	0.113781262	-2.780207126
INCA1	0.110731884	0.649788327	0.788828048	0.467713986
INCENP	-0.423925911	0.219932244	0.411925498	-1.306630411
INE1	0.287302067	0.375255169	0.56899554	0.927023612
INF2	0.326853794	0.106905452	0.277410189	1.767413167
ING1	0.141762221	0.547473758	0.714834004	0.622113464
ING2	0.493869108	0.000585176	0.017065086	4.89643481
ING3	-0.345802205	0.061367797	0.207075716	-2.100769826
ING4	-0.084358751	0.549598176	0.716378659	-0.618756384
ING5	0.036982076	0.658157978	0.794387931	0.455645739
INHA	0.660248872	0.068108136	0.218297681	2.039069231
INHBA	-1.268636052	0.13647535	0.315148003	-1.615941766
INHBA-AS1	0.056296219	0.779421329	0.873802355	0.287560074
INHBB	-0.144865071	0.620636424	0.767612022	-0.510341464
INHBC	-0.017844945	0.93337591	0.965615783	-0.085677009
INHBE	-1.803036532	0.000947824	0.022002823	-4.58246556
INHCAP	0.040985181	0.867377074	0.929135645	0.171234599
INIP	-0.108106628	0.400314149	0.592063372	-0.877553871
INKA1	0.15238696	0.378806087	0.572455835	0.919874845
INKA2	-0.300800972	0.011387342	0.087901639	-3.07753397
INKA2-AS1	-0.215956397	0.233661921	0.426788872	-1.265723407
INMT	0.512920926	0.140530344	0.31983703	1.597518181
INO80	-0.079807887	0.405106303	0.596743069	-0.868341363
INO80B	0.248812602	0.093497337	0.258418534	1.849098891
INO80C	0.164731977	0.087686172	0.250030242	1.887905186
INO80D	-0.081425727	0.469982586	0.653245888	-0.750276729
INO80E	-0.064453316	0.438751977	0.625994222	-0.805663594
INPP1	-0.275720928	0.37933668	0.572890671	-0.918810735
INPP4A	0.082597244	0.418087616	0.608432255	0.843756013
INPP4B	0.216904368	0.210603747	0.401517707	1.33564342
INPP5A	0.048843061	0.679123061	0.809342628	0.425721949
INPP5B	-0.109454726	0.236697481	0.42971322	-1.256945756
INPP5D	1.016957541	0.026143491	0.133779816	2.597531022
INPP5E	-0.073095752	0.401422737	0.59311666	-0.875415961
INPP5F	-0.539088949	2.44E-05	0.002714437	-7.247819017
INPP5J	-0.148916281	0.452811237	0.638661402	-0.780422973
INPP5K	-0.078994842	0.394325839	0.586183536	-0.889173884
INPPL1	0.169902536	0.263803994	0.459068769	1.182349239
INSC	1.497846034	0.028839721	0.140621956	2.5408483
INSIG1	-0.299804474	0.041428243	0.170129706	-2.330931469
INSIG1-DT	-0.491222157	0.000756654	0.019588762	-4.727987443
INSIG2	0.304715118	0.005811335	0.061337538	3.470655142
INSM1	-0.56481187	0.203336732	0.393431227	-1.358995605
INSM2	4.536558408	0.002589595	0.038712644	3.954700545
INSR	-0.211499866	0.140169761	0.319571342	-1.599137253
INSRR	-0.154149624	0.765073766	0.864757142	-0.306897672
INSYN1	-0.266655517	0.231010525	0.424121587	-1.273466661
INSYN1-AS1	-0.082050477	0.64132306	0.782335866	-0.479995037
INSYN2A	0.426045208	0.39323074	0.585219429	0.891312122
INSYN2B	-0.509180049	0.000909356	0.021544185	-4.609086415
INTS1	-0.101062254	0.210694771	0.401542224	-1.335355211
INTS10	0.164066655	0.026312701	0.134182136	2.593806921
INTS11	-0.029729064	0.753459161	0.857486757	-0.322643384
INTS12	-0.04588857	0.43733469	0.6249512	-0.80823745
INTS13	-0.19928559	0.037598959	0.162317459	-2.387292666
INTS14	-0.118241047	0.146517902	0.326873209	-1.5711558
INTS2	-0.129856337	0.386632699	0.579310555	-0.904284055
INTS3	0.035592224	0.771232286	0.868418598	0.298582396
INTS4	-0.171816702	0.053302612	0.193207986	-2.183705077
INTS4P1	-0.024501519	0.844273075	0.91485539	-0.201477161
INTS4P2	0.157810708	0.759625767	0.861312762	0.314272869
INTS5	-0.216721626	0.080825317	0.238852624	-1.936918451
INTS6	0.388738594	0.004046614	0.049696295	3.685493745
INTS6-AS1	-0.02103352	0.843584804	0.914535731	-0.202381039
INTS6L	-0.220397003	0.381629014	0.574807077	-0.914225508
INTS7	-0.238811647	0.023999517	0.128232981	-2.646907777
INTS8	0.049254771	0.412429845	0.603587075	0.854406217
INTS9	-0.071655753	0.658822984	0.794887183	-0.454689941
INTU	0.411961491	0.124266754	0.299862936	1.674512169
INVS	0.076901884	0.408319482	0.599692229	0.862206271
IP6K1	-0.062397939	0.236347559	0.429342286	-1.2579529
IP6K2	-0.102242335	0.528048713	0.700009504	-0.653163325
IPCEF1	0.827762986	0.022595072	0.124188665	2.681692188
IPMK	-0.38990695	0.068219332	0.218564993	-2.038100681
IPO11	0.046440596	0.575671139	0.734862234	0.578134081
IPO13	-0.008161427	0.926968429	0.962183502	-0.093942349
IPO4	-0.007361255	0.963322496	0.980826867	-0.047122288
IPO5	-0.375193231	0.098940058	0.265776599	-1.814720829
IPO5P1	-0.345087355	0.053877696	0.194249558	-2.177406295
IPO7	-0.327017818	0.009417176	0.078932351	-3.187899971
IPO8	0.013796708	0.86233377	0.926510003	0.177820511
IPO8P1	0.708984878	0.154260184	0.336391504	1.538438298
IPO9	-0.060477146	0.598895025	0.752399358	-0.542787536
IPO9-AS1	-0.219345582	0.122532606	0.297779353	-1.68324567
IPP	0.132880485	0.217464546	0.408898095	1.314204568
IPPK	0.028073847	0.702022566	0.824942084	0.393499356
IQANK1	0.152364351	0.597684921	0.751286155	0.544611165
IQCA1	-0.363169107	0.257243693	0.452748707	-1.199817826
IQCA1-AS1	0.562464893	0.015107823	0.101274135	2.913934193
IQCB1	-0.217078213	0.058485669	0.202298672	-2.12914295
IQCC	-0.023152135	0.89759045	0.945612662	-0.131938431
IQCD	0.622890555	0.009283815	0.078412169	3.196203829
IQCE	0.252236029	0.159897711	0.343532515	1.515507288
IQCG	0.562717122	0.046804164	0.181386559	2.259812073
IQCH	0.148592524	0.506449882	0.683397364	0.688486853
IQCH-AS1	0.091163241	0.568999782	0.730169442	0.588429445
IQCJ	0.608800392	0.345779387	0.541616035	0.988325645
IQCJ-SCHIP1	-0.028440878	0.873604112	0.932840893	-0.163114049
IQCK	0.159606969	0.181354069	0.36963734	1.434188205
IQCN	0.32824982	0.014890891	0.10056574	2.922289448
IQGAP1	0.757951158	0.011499175	0.088229947	3.071866998
IQGAP2	0.471418222	0.037946021	0.163033358	2.381958902
IQGAP3	-0.70877282	0.068292425	0.218657887	-2.037464826
IQSEC1	-0.181364635	0.028146976	0.138652453	-2.554894538
IQSEC2	0.677074081	0.082115791	0.241354536	1.927410902
IQSEC3	0.049372943	0.726033816	0.839936134	0.36017979
IQUB	0.926873943	0.036647945	0.159949126	2.402158567
IRAG1	0.525831349	0.114199325	0.287478612	1.72683226
IRAG1-AS1	0.814108719	0.035381065	0.157093793	2.422559297
IRAG2	-0.349044069	0.424020029	0.613545795	-0.832693301
IRAK1	-0.753772788	0.001347472	0.026824363	-4.358921631
IRAK1BP1	-0.034776041	0.721751948	0.837199609	-0.366088805
IRAK2	-0.095831801	0.820517224	0.899024677	-0.232784847
IRAK3	-1.344587253	0.000379917	0.013477062	-5.185776036
IRAK4	-0.064386483	0.598568798	0.752076588	-0.543278971
IREB2	0.01442889	0.866392611	0.928587082	0.172519535
IRF1	0.671772577	0.070966404	0.223302317	2.014634177
IRF1-AS1	1.214938737	0.004566757	0.05316573	3.613402602
IRF2	0.047932789	0.716712883	0.834020171	0.373060564
IRF2-DT	0.154464632	0.573065182	0.732596739	0.582147835
IRF2BP1	-0.109410616	0.260641742	0.455886313	-1.190725866
IRF2BP2	-0.285964752	0.102047963	0.270514828	-1.795861788
IRF2BPL	-0.186762953	0.1709757	0.357096028	-1.47242185
IRF3	0.558218168	0.001502611	0.028598571	4.290552406
IRF5	0.099008845	0.798188992	0.885666901	0.262439393
IRF6	-0.512191813	0.061953225	0.207921336	-2.095161956
IRF7	0.06040316	0.679925554	0.810000004	0.424584844
IRF9	0.357530003	0.281095346	0.476490404	1.13790031
IRGQ	0.12057214	0.083068797	0.242974943	1.920478652
IRS1	-0.078556051	0.432813155	0.621428017	-0.816485963
IRS2	0.081679659	0.507614592	0.684186277	0.686559264
IRS3P	0.806696593	0.03847285	0.164356128	2.373952747
IRS4	3.066715504	3.38E-07	0.000173098	11.54959622
IRX1	-1.273126061	2.45E-06	0.000656315	-9.359015575
IRX2	-1.871440967	1.50E-06	0.000484928	-9.865031153
IRX3	-1.790416315	2.13E-05	0.002489169	-7.360864753
IRX4	-2.400811648	0.000403232	0.014051425	-5.145400127
IRX5	-1.76481378	8.49E-06	0.001557634	-8.166261057
IRX6	-1.518817315	0.025165062	0.131693504	-2.619545461
ISCA1	-0.064653407	0.469554838	0.652865345	-0.751019034
ISCA2	-0.034812597	0.684361726	0.813427375	-0.418309563
ISCU	0.142150218	0.416298528	0.606842156	0.847113138
ISG15	0.335668226	0.143763374	0.324006873	1.583163193
ISG20	-0.691562523	0.017099725	0.108058536	-2.842430252
ISG20L2	-0.021802177	0.748545595	0.854580196	-0.329330629
ISL1	0.23471569	0.707148246	0.82828455	0.386348196
ISL2	-0.482503416	0.569261336	0.730385887	-0.588024567
ISLR	1.265921931	0.052571697	0.191648509	2.191805423
ISLR2	1.113946079	0.045703113	0.178736146	2.27370964
ISM1	-1.058811565	0.02247674	0.123797875	-2.684720724
ISM2	1.051723712	0.161854263	0.346039654	1.507713339
ISOC1	0.383428149	0.095539867	0.261096554	1.835986821
ISOC2	-0.558272601	0.017385658	0.108870649	-2.832860962
IST1	0.090627052	0.318899768	0.515122264	1.047667021
ISY1	-0.030138351	0.756414537	0.85943973	-0.318628747
ISYNA1	0.156906997	0.537089091	0.706830218	0.638631968
ITCH	-0.023383906	0.727520502	0.841037374	-0.358131344
ITCH-IT1	0.195787451	0.587566863	0.743639804	0.559935781
ITFG1	0.259217868	0.057384351	0.200782139	2.140338406
ITFG1-AS1	-0.434636723	0.130814624	0.308433406	-1.642491359
ITFG2	-0.136227828	0.327580484	0.52340989	-1.028108434
ITFG2-AS1	0.238230479	0.12466836	0.300433225	1.67250521
ITGA1	-1.797768537	0.021640197	0.121282365	-2.706595801
ITGA10	0.081561341	0.761644534	0.862687595	0.311537831
ITGA11	-1.732850643	0.026507827	0.134448429	-2.589541832
ITGA2	3.086863657	0.020945957	0.119651084	2.725400801
ITGA2B	0.544847521	0.025061482	0.13134867	2.621925557
ITGA3	0.193130935	0.265147752	0.460625633	1.178813841
ITGA4	-1.519379535	0.009343952	0.078626351	-3.192444327
ITGA5	-0.376424525	0.07827209	0.234945745	-1.956154476
ITGA6	1.130169159	0.001869442	0.032200034	4.154677758
ITGA7	1.367813673	7.89E-06	0.001514084	8.232651421
ITGA8	1.049028205	0.150798451	0.332205415	1.552884652
ITGA9	0.021951853	0.880384947	0.936375759	0.154284658
ITGA9-AS1	0.127530155	0.509850281	0.686067302	0.682866689
ITGAE	-0.03931255	0.685185848	0.813806866	-0.417145747
ITGAM	-1.023983648	0.185795127	0.373929363	-1.418397179
ITGAV	0.801067186	0.009085051	0.077175493	3.208809222
ITGB1	0.249179003	0.298248159	0.493385279	1.095871869
ITGB1-DT	-0.052585071	0.747824064	0.854143493	-0.330313957
ITGB1BP1	0.207408952	0.166313277	0.351436655	1.490251888
ITGB1BP2	0.071079544	0.791335466	0.88150369	0.271591083
ITGB2	-0.122741098	0.782819986	0.876238361	-0.282996765
ITGB3	0.891656963	0.136019602	0.31466603	1.618042674
ITGB3BP	-0.159726892	0.18635601	0.374490014	-1.416425784
ITGB4	1.810818521	0.026794811	0.135119622	2.583325118
ITGB5	0.267069154	0.452663238	0.638541278	0.780685984
ITGB7	2.538132727	0.000216083	0.009913847	5.576460881
ITGB8	-0.916430774	0.001601622	0.029633155	-4.250699911
ITGB8-AS1	0.090536316	0.662057351	0.797158683	0.450047608
ITGBL1	-0.518055698	0.237398339	0.430469153	-1.254932185
ITIH2	-0.628233373	0.244863899	0.438498397	-1.23377761
ITIH4	0.333200313	0.226126621	0.418941935	1.287922261
ITIH5	-0.608002329	0.137108504	0.31588921	-1.613033365
ITK	1.440948606	0.076416055	0.231816268	1.970509883
ITM2A	-1.010853142	0.007668488	0.070719164	-3.307767621
ITM2B	0.832667837	0.009380328	0.078740874	3.19018228
ITM2C	0.641260474	0.002267999	0.036209108	4.035701586
ITPA	0.104091093	0.491068529	0.670931692	0.714200611
ITPK1	-0.136739785	0.111632064	0.284077713	-1.740840133
ITPKA	-1.133535678	0.002574276	0.03866199	-3.958314176
ITPKB	1.394271306	0.076074934	0.231442828	1.973183756
ITPKC	-0.153017048	0.118934853	0.293511091	-1.701724916
ITPR1	1.26974532	0.028929995	0.140800202	2.539042501
ITPR1-DT	0.167054087	0.44252252	0.629316749	0.798842783
ITPR2	1.807651235	0.000678306	0.018450943	4.799309971
ITPR3	0.099955973	0.689496532	0.816568262	0.411068125
ITPRID2	0.313071207	0.107446496	0.278137039	1.76431784
ITPRIP	0.016448486	0.946515892	0.972990834	0.068746453
ITPRIPL1	-1.322367626	0.018874285	0.113345638	-2.785465732
ITPRIPL2	-0.279463064	0.001565579	0.029273774	-4.264899637
ITSN1	0.163876935	0.087767393	0.250030242	1.887346596
ITSN2	0.452364133	0.039350657	0.166807188	2.360847525
IVD	0.522988639	0.000948574	0.022002823	4.581957594
IVNS1ABP	-0.23724736	0.225694285	0.418464842	-1.289214212
IWS1	-0.049130761	0.543942821	0.712298963	-0.627709651
IZUMO1	-0.158120958	0.577309018	0.735828816	-0.575616445
IZUMO4	0.467744425	0.138505078	0.317401864	1.606660081
JADE1	0.263271246	0.012196505	0.091106889	3.037747425
JADE2	0.970656379	0.092303386	0.256656661	1.856886354
JADE3	-0.396166372	0.060330101	0.20530685	-2.110836284
JAG1	-0.879432268	0.004764606	0.054535209	-3.58819467
JAG2	0.123064932	0.406849165	0.598194386	0.86500949
JAGN1	-0.145494333	0.181666446	0.369887058	-1.433066769
JAK1	0.519734061	0.006476887	0.064522703	3.406804506
JAK2	0.090779722	0.502666923	0.680453662	0.694766244
JAK3	0.015167462	0.924156811	0.960903995	0.097571386
JAKMIP1	0.169927768	0.499274783	0.6780438	0.700421429
JAKMIP2	-0.168947502	0.058706	0.202573947	-2.12692736
JAKMIP2-AS1	3.726686449	0.001383018	0.027120022	4.342549718
JAKMIP3	0.652200999	7.35E-05	0.005330357	6.368252823
JAM2	0.322572784	0.163046586	0.347611679	1.50300375
JAM3	-0.436141274	0.000719795	0.019101043	-4.760514345
JARID2	-0.538893646	0.071266499	0.223958424	-2.012122778
JARID2-DT	-0.331400093	0.192385742	0.381153972	-1.395544608
JAZF1	-0.050043387	0.825630805	0.902364283	-0.226025757
JAZF1-AS1	-0.139516136	0.465519138	0.649056555	-0.75804382
JCAD	0.209437355	0.481774385	0.662960278	0.729979784
JCADP1	0.975974182	0.018855112	0.113302279	2.786051961
JDP2	-0.306282725	0.06842255	0.218876845	-2.036334439
JHY	-0.069403735	0.759064282	0.861047746	-0.315034027
JKAMP	0.249763975	0.020314734	0.11760112	2.743047828
JMJD1C	0.107325828	0.204966825	0.394991749	1.353697402
JMJD1C-AS1	0.195469138	0.540289296	0.70926124	0.633522089
JMJD4	-0.11247021	0.305918224	0.501396684	-1.077679899
JMJD6	-0.165942883	0.095807315	0.261495788	-1.834289086
JMJD7	0.370288958	0.113947008	0.287088532	1.728196274
JMJD7-PLA2G4B	0.314106131	0.243485077	0.436725438	1.23764496
JMJD8	-0.175083113	0.158859498	0.342043172	-1.519676771
JMY	0.021932328	0.862251675	0.926497577	0.177927785
JOSD1	-0.207573167	0.010602519	0.084718463	-3.11897335
JOSD2	0.394974614	0.064507157	0.212015134	2.071272279
JPH1	0.32255267	0.024491071	0.129755407	2.635210367
JPH2	1.103146661	0.117841481	0.292062182	1.707440646
JPH3	-0.620422013	0.088490668	0.250840525	-1.88239336
JPH4	0.106544066	0.308363249	0.503654992	1.071954109
JPT1	-0.375428641	0.094594666	0.260049897	-1.84202212
JPT2	-0.25476384	0.038148424	0.163541563	-2.378870248
JPX	0.196311137	0.208288288	0.39901906	1.343009993
JRK	-0.286874626	0.004863264	0.055100223	-3.576027137
JRKL	0.089140611	0.413106235	0.604239588	0.853127763
JSRP1	-0.608198484	0.075102493	0.230010428	-1.980868398
JTB	-0.110212307	0.355615246	0.550493054	-0.967462809
JUN	-0.045995979	0.51122323	0.687165583	-0.680603896
JUNB	0.324286251	0.375415929	0.569119064	0.92669893
JUND	-0.042056398	0.663594487	0.798060659	-0.447844996
JUP	0.116977936	0.220396239	0.412505155	1.305214113
KALRN	-0.019863181	0.926377426	0.961935183	-0.094705059
KANK1	2.014904158	6.54E-05	0.005028308	6.457371901
KANK2	0.191842743	0.565046325	0.72751025	0.594561821
KANK3	0.210282917	0.326169917	0.522181767	1.03125993
KANK4	-0.14483882	0.763025146	0.863524043	-0.309668828
KANSL1	-0.196054641	0.01259311	0.092205085	-3.019215602
KANSL1-AS1	-0.288895814	0.15873494	0.341875032	-1.520178591
KANSL1L	0.087363405	0.354980121	0.54993198	0.968797177
KANSL1L-AS1	0.509587096	0.012331576	0.091334971	3.031368227
KANSL2	-0.152324283	0.087773081	0.250030242	-1.887307495
KANSL3	-0.087807619	0.265645306	0.461022165	-1.177508393
KANTR	0.050726476	0.793008355	0.882575349	0.269354975
KARS1	-0.263616775	0.008886175	0.076418829	-3.221707251
KAT14	-0.128699344	0.156187763	0.338721923	-1.530516679
KAT2A	0.252958875	0.284445004	0.479975511	1.129539317
KAT2B	-0.022085873	0.799490972	0.886361125	-0.260703556
KAT5	-0.063625339	0.58573226	0.74235341	-0.562729392
KAT6A	-0.255997523	0.059156781	0.203426889	-2.122419025
KAT6B	-0.057424162	0.690522934	0.817270443	-0.409623427
KAT7	-0.114043387	0.269401578	0.464449902	-1.167714944
KAT8	-0.083973733	0.408863083	0.600245772	-0.861171626
KATNA1	-0.041298654	0.685864604	0.814188105	-0.416187672
KATNAL1	-0.120784033	0.276174246	0.471312339	-1.150326191
KATNAL2	-0.258818976	0.030947752	0.146333426	-2.500068902
KATNB1	-0.159966362	0.044073819	0.17550665	-2.294881089
KATNBL1	0.111570216	0.192259758	0.381062652	1.395975186
KATNIP	0.420499016	0.000696578	0.018696018	4.78192222
KAZALD1	1.272712693	0.000198593	0.009426198	5.636212853
KAZN	0.73377534	0.002142668	0.034939977	4.070581873
KBTBD11	-0.439371327	0.054417767	0.195152803	-2.171549447
KBTBD11-OT1	-0.125526512	0.480416678	0.662169408	-0.732300707
KBTBD12	-2.568424022	0.00080427	0.02011955	-4.688370063
KBTBD2	-0.181846745	0.078169338	0.234846497	-1.956940829
KBTBD3	0.317860715	0.018722392	0.113043567	2.790126498
KBTBD4	0.050294078	0.687259309	0.815187405	0.414220318
KBTBD6	-0.029048912	0.743502363	0.851217448	-0.336211026
KBTBD7	-0.076246916	0.456936732	0.642259453	-0.773113819
KBTBD8	-0.407940909	0.195396615	0.384085172	-1.385324568
KC6	-0.201011282	0.115174044	0.288638658	-1.72158846
KCMF1	-0.102750133	0.377747374	0.571295073	-0.922001266
KCNA1	1.630633899	0.006336239	0.063795077	3.419715497
KCNA2	-0.937356198	0.001870032	0.032200034	-4.154482709
KCNA3	-0.733679602	0.006375899	0.064003174	-3.416045143
KCNA4	-0.070429357	0.84726688	0.9168781	-0.197547604
KCNA5	0.683222975	0.23947784	0.432509997	1.248986071
KCNA6	0.642267539	0.03082649	0.146052801	2.502339331
KCNAB1	0.350340232	0.518013326	0.692326188	0.669466245
KCNAB2	0.441042597	0.000860073	0.020852128	4.644989403
KCNAB3	-0.502408004	0.147405663	0.327823881	-1.567328267
KCNB1	-0.092111125	0.726521136	0.840252664	-0.359508151
KCNB2	-0.734290104	0.010854953	0.085826813	-3.105312992
KCNC1	-0.195959026	0.203487942	0.393626941	-1.358502644
KCNC2	-0.089925349	0.761624751	0.862687595	-0.31156462
KCNC3	0.456554625	0.004332699	0.051716112	3.644728362
KCNC4	-0.503853185	0.132119151	0.310180213	-1.636283506
KCND1	1.560465105	0.007562766	0.070210801	3.315891092
KCND2	-0.071323791	0.642363802	0.783112519	-0.478481014
KCND3	-0.285470891	0.33691605	0.533025643	-1.007501991
KCNE1	0.773639391	0.085312663	0.246456575	1.904444584
KCNE1B	0.399731438	0.254649667	0.450056602	1.206823294
KCNE2	0.318026341	0.377151439	0.570723103	0.92320006
KCNE4	-1.60321165	0.045452378	0.178257954	-2.276919696
KCNE5	-0.712841428	0.112301562	0.284982127	-1.737159192
KCNF1	1.384971022	0.022050357	0.122543527	2.695766886
KCNG1	-0.459822725	0.003522147	0.046211034	-3.76866849
KCNG2	-0.998838152	0.082902528	0.242811754	-1.92168275
KCNG3	0.986220444	0.012429691	0.09174481	3.02677875
KCNH1	0.054458265	0.59952527	0.75263696	0.541838519
KCNH2	-0.83628219	0.000216289	0.009913847	-5.575786635
KCNH3	-0.624967309	0.025494744	0.132536827	-2.612034176
KCNH4	0.094957391	0.641184116	0.782335866	0.480197255
KCNH5	-0.734864063	0.047936222	0.183603747	-2.245848778
KCNH6	-0.860130743	0.015411851	0.102383996	-2.902426034
KCNH7	0.353404101	0.030966404	0.146359764	2.499720441
KCNH8	-1.071431186	0.043323904	0.1742262	-2.304881866
KCNIP1	-0.129219388	0.366106671	0.560778397	-0.945666424
KCNIP1-AS1	-1.124912103	0.134766313	0.313400761	-1.623852498
KCNIP2	0.528188332	0.032369533	0.150078081	2.474083169
KCNIP2-AS1	0.135692502	0.47187005	0.655135924	0.747006391
KCNIP3	-0.131913716	0.372507004	0.5670143	-0.932589367
KCNIP4	-0.581393804	0.083955954	0.244448403	-1.914091647
KCNIP4-IT1	0.72664912	0.258745243	0.454280487	1.195788474
KCNJ10	1.538560198	7.92E-05	0.005577647	6.311108835
KCNJ11	-0.469896971	0.00742802	0.069558565	-3.326415426
KCNJ12	-0.338208325	0.217889379	0.409432089	-1.312895573
KCNJ13	2.494076931	0.136540167	0.31522632	1.615643481
KCNJ14	-0.214594686	0.227793451	0.420788757	-1.282960178
KCNJ16	-0.336276492	0.238077704	0.431161056	-1.252984974
KCNJ2	0.621476057	0.050448792	0.187888696	2.215961226
KCNJ2-AS1	0.475875954	0.037136155	0.161113012	2.394480555
KCNJ3	0.279250584	0.519028241	0.693186187	0.667809011
KCNJ4	-0.195898413	0.610715679	0.760252394	-0.525073441
KCNJ5	0.186823589	0.632385648	0.776331049	0.493045997
KCNJ6	0.00689394	0.951196234	0.975286143	0.062721436
KCNJ8	0.607935461	0.115686124	0.289245901	1.718849631
KCNJ9	-0.057676328	0.828524176	0.904730145	-0.222206333
KCNK1	-0.843480147	0.005313219	0.05805797	-3.523593797
KCNK10	-0.624499472	0.141058148	0.320574345	-1.595154875
KCNK12	0.749727608	0.026768974	0.135075957	2.583882091
KCNK13	0.537862914	0.268224916	0.463276158	1.170771082
KCNK15-AS1	-0.20601849	0.445886829	0.632567787	-0.792789096
KCNK2	-0.034606086	0.635005174	0.777927505	-0.489211569
KCNK3	-1.372705311	0.009995898	0.081920975	-3.153205326
KCNK4	0.283882269	0.418152	0.608450881	0.843635381
KCNK5	-2.11629193	0.073010289	0.226858893	-1.997723677
KCNK6	-0.700605327	0.121590432	0.296552014	-1.688037308
KCNK7	0.199468898	0.439019258	0.626184431	0.805178816
KCNK9	0.683301787	0.000290327	0.011512154	5.370108196
KCNMA1	-0.030187332	0.926199826	0.961876859	-0.09493427
KCNMB1	0.364155632	0.630769874	0.774992777	0.495415024
KCNMB2	-0.160828531	0.543671526	0.712151772	-0.628140487
KCNMB2-AS1	0.966374535	0.008852378	0.076325874	3.223928521
KCNMB3	-0.094799027	0.546269841	0.714050264	-0.624019231
KCNMB4	0.017645267	0.853834432	0.92132258	0.188938856
KCNN1	-0.329102861	0.208599001	0.399180929	-1.342017511
KCNN2	-0.468249337	0.220677535	0.412764276	-1.304356685
KCNN3	0.583831615	0.009957175	0.081729215	3.155461949
KCNQ1	-0.551941441	0.064501503	0.212015134	-2.07132416
KCNQ1DN	-1.189729843	0.001348693	0.026826024	-4.358351906
KCNQ1OT1	0.021340512	0.964375282	0.981390488	0.045768644
KCNQ2	-0.140198053	0.201526774	0.391341504	-1.364920284
KCNQ3	-0.011241187	0.901413132	0.947786131	-0.126983809
KCNQ4	1.195065111	0.093020325	0.257916017	1.852199096
KCNQ5	-0.71195346	0.067242713	0.216583233	-2.046658844
KCNRG	0.195641225	0.343199056	0.539184396	0.993870607
KCNS1	-1.325846984	0.023764578	0.127410545	-2.652583032
KCNS2	-0.690034174	0.074686876	0.229319718	-1.984181299
KCNS3	-1.089163452	0.145474079	0.325787578	-1.575682388
KCNT1	-0.558074271	0.232761273	0.425946955	-1.268345614
KCNT2	0.045947307	0.645530551	0.785707352	0.473881391
KCNV1	0.485394479	0.169133712	0.355041297	1.479415213
KCP	-0.006032238	0.978417906	0.989788516	-0.027720742
KCTD1	-0.055653186	0.711605673	0.830969526	-0.3801467
KCTD10	-0.066227132	0.645627113	0.785730676	-0.473741307
KCTD11	0.639425045	0.000251701	0.01052769	5.469331615
KCTD12	0.639693459	0.040571125	0.168439428	2.343092438
KCTD13	0.11256689	0.139557631	0.31897728	1.601894274
KCTD14	-0.336526264	0.174940327	0.361940213	-1.457587054
KCTD15	-0.759685668	0.000817975	0.020205279	-4.677426836
KCTD16	-0.289427023	0.3491198	0.544664353	-0.981192232
KCTD17	-0.037757595	0.722647399	0.837538181	-0.364851937
KCTD18	0.218273084	0.139052565	0.318177154	1.604177148
KCTD19	-0.479209478	0.025891014	0.133151808	-2.60313241
KCTD2	0.182975017	0.023884242	0.127877726	2.649685461
KCTD20	-0.0751433	0.236199634	0.429177013	-1.258379023
KCTD21	0.225602714	0.11800611	0.29216668	1.706576979
KCTD21-AS1	-0.17397524	0.235064899	0.427943997	-1.261655067
KCTD3	0.142502808	0.056968643	0.199817998	2.144617725
KCTD4	0.281822268	0.229096956	0.422020623	1.279100409
KCTD5	0.067726242	0.432013512	0.620657659	0.81795069
KCTD6	0.724580039	0.000220703	0.01003155	5.561539189
KCTD7	-0.13811779	0.166094422	0.351121733	-1.4910994
KCTD8	-2.45245465	4.35E-05	0.003854995	-6.777520282
KCTD9	0.027573816	0.729181608	0.84204984	0.355844499
KDELC1P1	-0.110569865	0.781805829	0.875545756	-0.284357777
KDELR1	-0.030740453	0.797953509	0.885530568	-0.262753438
KDELR2	-0.286816755	0.026601607	0.134663502	-2.587503033
KDELR3	0.096948939	0.716065703	0.833637168	0.373957381
KDF1	-0.035902478	0.950959116	0.975286143	-0.063026616
KDM1A	-0.378481695	0.122221251	0.297451699	-1.68482546
KDM1B	-0.128144723	0.052477457	0.19147731	-2.192857694
KDM2A	-0.072828684	0.309393504	0.504953145	-1.069551802
KDM2B	-0.208617558	0.037644953	0.162407544	-2.386583054
KDM2B-DT	0.462976687	0.008879108	0.076418829	3.222171027
KDM3A	-0.048102571	0.712442949	0.831635864	-0.378983592
KDM3B	-0.090492268	0.206515909	0.396811273	-1.348695073
KDM4A	-0.08980157	0.249761079	0.444534771	-1.220182428
KDM4A-AS1	0.956991123	0.017068763	0.107939417	2.843476104
KDM4B	-0.241536874	0.089552224	0.252329786	-1.875190962
KDM4C	-0.014156231	0.874445443	0.933303828	-0.162017803
KDM4D	0.015595173	0.911110418	0.952954739	0.114430045
KDM5A	0.071331946	0.673318973	0.805333598	0.433963963
KDM5B	-0.063863438	0.525226518	0.697983207	-0.657729463
KDM5C	0.013174972	0.876346922	0.934001872	0.159540975
KDM5D	0.239157493	0.015626675	0.103132862	2.894431809
KDM6A	0.293891777	0.005925625	0.061739358	3.459170399
KDM6B	-0.358696205	0.11739402	0.291569269	-1.70979361
KDM7A	-0.668854183	0.082214182	0.241504843	-1.926691736
KDM7A-DT	-0.544129399	0.014295875	0.098253081	-2.945854136
KDM8	-0.258159218	0.143503157	0.323791437	-1.584307977
KDR	1.176177774	0.397417647	0.5894054	0.883159199
KDSR	0.146561534	0.276982904	0.472214803	1.148272461
KDSR-DT	0.306733441	0.183387929	0.371453167	1.426915983
KEAP1	-0.175624989	0.120853407	0.295525227	-1.691808946
KEL	-0.070170168	0.841672188	0.913598091	-0.20489375
KHDC1	-0.816843546	0.001943104	0.032905826	-4.130795144
KHDC4	0.001031105	0.987363958	0.994274459	0.016228642
KHDRBS1	-0.315250335	0.148963088	0.329678137	-1.560662211
KHDRBS2	-0.262174749	0.091413282	0.255281602	-1.862752744
KHDRBS2-OT1	-0.038258115	0.870800198	0.931069059	-0.166769083
KHDRBS3	-0.080493739	0.513033606	0.688814045	-0.67762575
KHK	-0.261433675	0.029214273	0.1416577	-2.533392073
KHNYN	-0.265999002	0.152312534	0.334037586	-1.546530792
KHSRP	-0.296359341	0.075376837	0.230209682	-1.978691004
KIAA0040	0.641162072	0.164603551	0.349599151	1.496898634
KIAA0100	-0.022832685	0.815580047	0.896490084	-0.2393218
KIAA0232	-0.031537859	0.752153857	0.856397945	-0.32441833
KIAA0319	0.545155675	0.067032639	0.216149899	2.048515081
KIAA0319L	0.107724899	0.164426839	0.349349647	1.497589025
KIAA0408	0.042285112	0.853753184	0.921319195	0.18904526
KIAA0513	-0.209359035	0.026222139	0.133934461	-2.595797112
KIAA0586	-0.249934651	0.108759482	0.279966625	-1.756864819
KIAA0753	0.100011003	0.266714382	0.462020287	1.174709969
KIAA0825	0.443488812	0.002658384	0.039262694	3.938744707
KIAA0895	0.200925454	0.299041898	0.494386318	1.093972736
KIAA0895L	-0.194165034	0.265480428	0.460864027	-1.177940773
KIAA0930	0.031770079	0.602777444	0.754951946	0.536949663
KIAA1109	-0.032755278	0.85739245	0.923472189	-0.184281438
KIAA1143	-0.240768252	0.017966074	0.110818913	-2.81391361
KIAA1191	0.07434363	0.397886082	0.589806401	0.882250765
KIAA1217	1.17944386	0.029133901	0.141442421	2.534984061
KIAA1328	-0.038701754	0.616821877	0.765107328	-0.515991741
KIAA1522	0.684061984	0.002382717	0.037199396	4.0055014
KIAA1549	-0.081689994	0.355947552	0.550749826	-0.96676534
KIAA1549L	-0.32957603	0.101352777	0.269550396	-1.80003409
KIAA1586	-0.201115964	0.193598921	0.382303579	-1.391410473
KIAA1614	-0.139269122	0.581085701	0.738778442	-0.569825902
KIAA1614-AS1	0.446922807	0.083831591	0.244267198	1.91498319
KIAA1671	0.679131696	0.023954437	0.128050117	2.647992451
KIAA1755	-0.172832347	0.702953158	0.825624347	-0.392199422
KIAA1841	-0.033237733	0.68877572	0.816247324	-0.41208325
KIAA1958	-0.425632669	0.046011877	0.179437954	-2.269779993
KIAA2012	0.551107858	0.14318361	0.323313361	1.585716285
KIAA2013	0.03619445	0.667485424	0.80103684	0.442279952
KIAA2026	-0.119426594	0.228720115	0.421622843	-1.280214407
KIDINS220	0.011431283	0.915636284	0.955576886	0.108577909
KIF11	-0.780894979	0.017404625	0.108876984	-2.832231798
KIF12	0.239398758	0.452340476	0.638252984	0.781259767
KIF13A	0.121436783	0.230793394	0.423824812	1.274103991
KIF13B	0.786336179	0.00205886	0.034207385	4.095120709
KIF14	-0.534518868	0.009725835	0.080570961	-3.169133121
KIF15	-0.826543499	0.096402936	0.262390324	-1.83052377
KIF16B	0.28735289	0.003575274	0.046622842	3.759675299
KIF17	-0.071711498	0.507313059	0.684075231	-0.687058043
KIF18A	-0.563777483	0.006725042	0.065799974	-3.384713809
KIF18B	-0.666737839	0.058115288	0.201885187	-2.132885435
KIF19	-1.230710106	0.000294865	0.011631867	-5.359387949
KIF1A	-0.11812442	0.081405432	0.240066736	-1.932627073
KIF1B	-0.11559749	0.227716452	0.420693172	-1.283188741
KIF1C	0.784120109	4.99E-07	0.00022645	11.08647479
KIF20A	-0.653359499	0.065834826	0.214292432	-2.059205482
KIF20B	-0.382921798	0.09610638	0.262037623	-1.832395813
KIF21A	-0.430758642	0.00357756	0.046626878	-3.759291465
KIF21B	-0.452975879	0.000208507	0.009739959	-5.601683349
KIF22	-0.376775236	0.312002466	0.507805863	-1.063495421
KIF23	-0.575518879	0.057939774	0.201607499	-2.134666858
KIF24	-0.546583837	0.010433514	0.083907892	-3.128305474
KIF25	-1.501391305	0.012396302	0.091613024	-3.028336422
KIF25-AS1	-0.746865554	0.04075497	0.168982697	-2.340463085
KIF26A	-0.597182066	0.06752859	0.217019022	-2.04414159
KIF26B	-0.006070034	0.974392799	0.987834721	-0.032892606
KIF27	0.097955729	0.196666261	0.385937701	1.381054721
KIF2A	-0.068266078	0.497798723	0.676990192	-0.702889567
KIF2C	-0.689188044	0.013186952	0.094409774	-2.992546714
KIF3A	-0.007282705	0.928251487	0.962724354	-0.092286723
KIF3B	0.334919657	0.001484031	0.028346801	4.298338448
KIF3C	-0.27252354	0.015988511	0.104252482	-2.88121418
KIF4A	-0.770397247	0.035946023	0.158651046	-2.413374793
KIF4B	-0.459456329	0.158636569	0.341819206	-1.52057515
KIF5A	-0.302835731	0.003375442	0.045114267	-3.794255059
KIF5B	-0.233488044	0.075137953	0.230075845	-1.980586541
KIF5C	0.181753425	0.103250274	0.272156124	1.788706884
KIF6	0.126088135	0.487648879	0.667961738	0.719984543
KIF7	0.172902937	0.061289022	0.2069283	2.101528298
KIF9	0.332317173	0.157138284	0.340113048	1.526641777
KIF9-AS1	0.01598275	0.922406713	0.959840069	0.099830997
KIFAP3	-0.043850637	0.499716594	0.678444165	-0.69968354
KIFBP	0.011342862	0.928899692	0.962901249	0.0914504
KIFC1	-0.781990986	0.037513161	0.162076092	-2.388618665
KIFC2	0.516473078	0.06616708	0.214784647	2.056221804
KIFC3	-0.217231868	0.031526528	0.148120056	-2.489351611
KIN	-0.034908578	0.798676361	0.885871092	-0.261789518
KIRREL1	0.074330056	0.574008336	0.733228301	0.58069402
KIRREL1-IT1	0.638992681	0.241119272	0.434099338	1.244322101
KIRREL2	-1.48655159	0.084966448	0.24588517	-1.906892756
KIRREL3	-0.158320957	0.303134487	0.498914571	-1.084241586
KISS1R	0.291569737	0.609633429	0.759521786	0.526687881
KIT	-0.536634898	0.010683842	0.085086188	-3.114536689
KITLG	1.459310454	0.001067825	0.023476219	4.506223712
KIZ	-0.63526314	0.000233869	0.010259026	-5.520782232
KL	-0.825298669	0.034460333	0.155031496	-2.437840098
KLC1	-0.015979499	0.899439302	0.946715085	-0.129541678
KLC2	-0.200894709	0.011228743	0.08721964	-3.085668695
KLC3	-0.543769558	0.234389053	0.427364181	-1.263612397
KLC4	-0.134835663	0.117358339	0.291512774	-1.709981584
KLF10	-0.244863386	0.327759977	0.523554839	-1.027708137
KLF11	-0.134673809	0.494623314	0.674304437	-0.708214475
KLF12	-0.308064478	0.002150227	0.034981962	-4.06841825
KLF13	-0.404091274	0.174460067	0.361326864	-1.459368601
KLF14	0.137528289	0.86761026	0.929201858	0.170930287
KLF15	-0.352711161	0.002209409	0.035567404	-4.051749064
KLF16	0.291422124	0.123264939	0.298759496	1.679544047
KLF2	-0.403736726	0.178936683	0.36702168	-1.442922927
KLF3	0.323381015	0.122338599	0.297584209	1.684229622
KLF3-AS1	0.291269789	0.346854744	0.542491114	0.986023743
KLF3P1	0.102923076	0.816499007	0.896898222	0.238104236
KLF4	-0.955076305	0.063699557	0.210719349	-2.078728043
KLF5	0.207818311	0.570767451	0.731329413	0.585695133
KLF6	-0.643071601	0.000605326	0.017321648	-4.874091748
KLF7	-0.00175062	0.983901705	0.992824075	-0.020675883
KLF7-IT1	0.581433928	0.117317699	0.291484255	1.710195749
KLF8	0.560491603	0.010808929	0.085679651	3.107779254
KLF9	2.327524674	7.86E-07	0.000284581	10.56824271
KLHDC1	0.221893933	0.147457781	0.327884725	1.567104194
KLHDC10	0.00619846	0.953226857	0.976022621	0.0601082
KLHDC2	-0.032149008	0.720580222	0.836498569	-0.367708206
KLHDC3	0.014473067	0.867082678	0.928922761	0.171618816
KLHDC4	-0.308432414	0.012119205	0.090730577	-3.04143055
KLHDC7A	0.176675406	0.7410843	0.849763215	0.339516066
KLHDC7B	-2.089455138	0.046384261	0.180353505	-2.265074454
KLHDC8A	1.107757252	0.010714984	0.085221333	3.112846851
KLHDC8B	0.043912096	0.855504821	0.922086132	0.186751778
KLHDC9	-0.080411959	0.589764898	0.745342009	-0.556594877
KLHL1	-0.454069515	0.142943786	0.323121359	-1.586775058
KLHL11	0.075749508	0.459278014	0.644174347	0.768984759
KLHL12	0.038277639	0.506906823	0.683818377	0.687730298
KLHL13	-0.671948732	0.058675714	0.202569896	-2.127231434
KLHL14	-1.177190604	0.001626218	0.02993647	-4.241201702
KLHL15	0.056303596	0.541820031	0.710717001	0.631084082
KLHL17	0.08262676	0.509072208	0.685485096	0.684150681
KLHL18	-0.030350169	0.708560757	0.828950023	-0.384381279
KLHL2	0.275826395	0.106439265	0.277119511	1.770091705
KLHL20	-0.055428791	0.374239509	0.568394927	-0.929077196
KLHL21	0.202617716	0.181760902	0.369937415	1.432727995
KLHL22	0.169792593	0.091971238	0.25609083	1.859069294
KLHL23	-0.384260298	0.075799562	0.23105203	-1.97535047
KLHL24	-0.354330222	0.013526282	0.095792549	-2.977849214
KLHL25	-0.070489782	0.731955399	0.843889734	-0.352030304
KLHL26	0.177563934	0.091167721	0.254906548	1.864380443
KLHL28	-0.194136815	0.081460023	0.240115199	-1.932224709
KLHL29	0.424983138	0.016815227	0.10709371	2.852112683
KLHL2P1	-0.089627497	0.81396877	0.895529946	-0.241457578
KLHL3	-0.012912446	0.949607212	0.974602312	-0.064766695
KLHL31	0.019489144	0.925739354	0.961598869	0.095528582
KLHL32	-0.561438234	0.005018821	0.056214089	-3.557352062
KLHL35	-0.658735561	0.059325609	0.203769819	-2.120738975
KLHL36	0.182070019	0.214568687	0.405908206	1.323184171
KLHL4	1.577919191	0.004473249	0.05255177	3.625713117
KLHL41	0.255326666	0.296502653	0.491704575	1.100061961
KLHL42	-0.13231646	0.286111529	0.481581946	-1.125408112
KLHL5	-0.055936664	0.660893002	0.796122449	-0.451717607
KLHL7	0.110632335	0.197157357	0.386379957	1.379409387
KLHL7-DT	-0.070642593	0.64796499	0.787544381	-0.470352742
KLHL8	-0.087655882	0.565390838	0.727727894	-0.59402649
KLHL9	-0.046051128	0.498847443	0.677791221	-0.70113553
KLK10	-0.09249251	0.802958274	0.888701589	-0.25608501
KLK14	-0.193794144	0.616774043	0.765089114	-0.516062707
KLKB1	-0.578184089	0.002342315	0.036885985	-4.015960318
KLLN	0.468735385	0.024394709	0.129581445	2.637484953
KLRA1P	-0.175765648	0.475573413	0.658147179	-0.740613749
KLRD1	-0.444588201	0.286581708	0.481891973	-1.124245956
KLRG1	-0.142988538	0.345889853	0.541660092	-0.988088943
KLRK1-AS1	-0.867021959	0.222318456	0.414682722	-1.299372824
KMT2A	0.022661056	0.91921693	0.957677351	0.103950882
KMT2B	-0.123224499	0.213280584	0.404314447	-1.32721071
KMT2C	0.080594117	0.560734814	0.724489772	0.601276755
KMT2D	0.045436643	0.819167112	0.8982964	0.23457134
KMT2E	0.001365275	0.9822058	0.992046362	0.022854418
KMT2E-AS1	0.068720068	0.79650122	0.884594094	0.264690864
KMT5A	-0.274176835	0.050076491	0.187155756	-2.220298055
KMT5B	-0.194429165	0.319521866	0.515773971	-1.046252147
KMT5C	-0.161239864	0.45479793	0.640480161	-0.776897771
KNCN	-0.338549787	0.29047073	0.485661954	-1.114689703
KNDC1	0.324053529	0.252840483	0.448122239	1.211743101
KNL1	-0.710861113	0.083776542	0.244167116	-1.91537822
KNOP1	-0.11537309	0.082924999	0.242811754	-1.921519891
KNSTRN	-0.302321861	0.128793836	0.305904813	-1.65221762
KNTC1	-0.488439153	0.138265033	0.31703656	-1.607751464
KPNA1	-0.035250864	0.509720523	0.685997467	-0.683080735
KPNA2	-0.573608707	0.094930927	0.260424762	-1.839868687
KPNA3	-0.142750577	0.110280236	0.28203716	-1.748334046
KPNA4	-0.118342953	0.205115071	0.395087088	-1.353217316
KPNA4P1	0.137525899	0.693944968	0.819368427	0.40481343
KPNA5	-0.057925424	0.461425097	0.6459568	-0.76521011
KPNA6	0.060097048	0.386533532	0.579272347	0.904480202
KPNB1	-0.182563374	0.067032538	0.216149899	-2.04851598
KPNB1-DT	0.209601326	0.414516376	0.605176464	0.850467016
KPTN	-0.211718887	0.022400498	0.123608832	-2.68668046
KRAS	-0.07785538	0.529095272	0.700885564	-0.651473701
KRBA1	0.236655186	0.054375859	0.195061819	2.172001926
KRBA2	-0.19175025	0.258459398	0.45401383	-1.196554087
KRBOX4	0.055908657	0.713135168	0.832073332	0.37802241
KRCC1	0.017236958	0.863074163	0.927009949	0.17685313
KREMEN1	0.338002813	0.304174762	0.499871992	1.08178413
KREMEN2	0.354201082	0.231196462	0.424237591	1.272921279
KRI1	0.070670938	0.537327902	0.70690788	0.638250043
KRIT1	0.145033539	0.160348099	0.34415689	1.513705847
KRR1	0.109952691	0.284250678	0.47978488	1.130022266
KRT10	-0.13677821	0.134576908	0.313114634	-1.624734687
KRT17P8	0.302559154	0.455041822	0.64070888	0.776465698
KRT18	-0.249872574	0.124717768	0.300433225	-1.672258706
KRT18P31	0.189944399	0.641703614	0.782597749	0.479441287
KRT18P37	0.386445367	0.128421764	0.305390061	1.65402329
KRT18P4	0.291471993	0.127560956	0.304355513	1.658218791
KRT18P5	0.700403317	0.005081037	0.056476012	3.550050093
KRT18P59	0.061349438	0.69525835	0.820312492	0.402970036
KRT19	-0.20330678	0.59102325	0.746332555	-0.554685222
KRT222	-0.310923644	0.387630152	0.580068211	-0.902313131
KRT23	-0.697213609	0.03501511	0.156292612	-2.428585596
KRT8	-1.650309759	0.003736094	0.047537458	-3.733277201
KRT8P12	0.273289381	0.127422872	0.304188817	1.658894155
KRT8P15	0.543239697	0.278310741	0.473607668	1.144910362
KRT8P30	-0.201105513	0.614882377	0.763746592	-0.518871377
KRT8P33	0.291126372	0.230783887	0.423824812	1.274131907
KRT8P39	0.350030236	0.102351317	0.270953603	1.7940493
KRT8P4	0.76271356	0.208670033	0.399231636	1.341790797
KRT8P46	0.10250281	0.408874494	0.600245772	0.861149919
KRT8P48	0.875708038	0.043367746	0.174234504	2.304292593
KRT8P52	0.194993378	0.42257489	0.612092697	0.835378499
KRTAP5-7	-0.233588901	0.136057376	0.31466603	-1.617868306
KRTAP5-9	0.175835406	0.484360277	0.665156534	0.725570659
KRTAP5-AS1	-0.279764286	0.005135811	0.056746504	-3.543697651
KRTCAP2	0.03308126	0.793381646	0.882743158	0.268856208
KRTCAP3	0.023990725	0.905430817	0.950053953	0.121780118
KSR1	0.071419624	0.461123635	0.645803048	0.765739407
KSR2	0.180908452	0.327027135	0.522844265	1.029343516
KTI12	-0.199772213	0.227668327	0.420637206	-1.283331629
KTN1	0.188097361	0.084875164	0.245759803	1.907539797
KTN1-AS1	0.213185585	0.296229841	0.491424891	1.100718562
KXD1	0.005227235	0.944162572	0.971740796	0.071776907
KY	-0.64402225	0.034510184	0.155089881	-2.437002549
KYAT1	0.323589204	0.015982048	0.104252482	2.88144763
KYAT3	0.098351816	0.169463972	0.355395687	1.478156518
KYNU	-1.262348115	0.275620288	0.470707492	-1.151735794
L1CAM	-0.453945262	0.001574203	0.029332903	-4.261470922
L1TD1	-2.325925255	0.07796636	0.234535378	-1.958497055
L2HGDH	0.045603606	0.710610126	0.830359267	0.381530396
L3HYPDH	0.719207356	0.091420898	0.255281602	1.862702326
L3MBTL1	0.427309412	0.038118697	0.163541563	2.379322866
L3MBTL2	0.223320916	0.050621901	0.188206563	2.213955209
L3MBTL2-AS1	-1.370259333	0.005384574	0.058347312	-3.51570298
L3MBTL3	-0.065023865	0.447215784	0.633622843	-0.790406061
L3MBTL4	-0.569902571	0.073500774	0.227543736	-1.993731862
LACC1	0.102630776	0.645671435	0.785730676	0.473677011
LACTB	0.175034756	0.25589607	0.451444267	1.203450148
LACTB2	-0.106310242	0.471162311	0.654268832	-0.748231688
LAG3	0.05910472	0.856264268	0.922630793	0.18575774
LAGE3	0.439427761	0.04141406	0.170129706	2.331130705
LAGE3P1	0.355521163	0.05497627	0.196112236	2.165551022
LAMA1	-0.070766515	0.641489393	0.782457848	-0.479752984
LAMA2	0.982115342	0.163781802	0.348764461	1.500114578
LAMA3	-0.464569883	0.319590609	0.515790602	-1.046095927
LAMA4	-2.369316702	0.00174393	0.031001743	-4.197743233
LAMA5	0.688990508	0.045555094	0.178434149	2.275602596
LAMB1	0.67654788	0.126643873	0.303203651	1.662716534
LAMB2	0.808910419	0.054879365	0.195944335	2.166587603
LAMB2P1	0.041482602	0.732769066	0.84437389	0.350912499
LAMB3	-0.591762518	0.081575008	0.240334012	-1.931378031
LAMB4	0.084581053	0.818996709	0.898295066	0.234796878
LAMC1	1.109472168	0.000468979	0.015280689	5.043701724
LAMC2	0.312673506	0.36089084	0.555705934	0.956445305
LAMC3	-2.264124953	0.019571138	0.115420788	-2.764554442
LAMP1	0.480836815	0.15657111	0.339165516	1.528951457
LAMP2	0.365504241	0.202740569	0.392631971	1.36094217
LAMP3	-2.016076298	0.023945126	0.128050117	-2.648216736
LAMP5	-3.981055282	5.53E-06	0.001207141	-8.56381677
LAMP5-AS1	-4.001612453	0.00119421	0.025019023	-4.435148575
LAMTOR1	0.146004716	0.088758107	0.251175768	1.880571338
LAMTOR2	0.044740727	0.721001461	0.836658196	0.367125906
LAMTOR3	-0.008074551	0.94885192	0.974180319	-0.06573895
LAMTOR4	0.34409984	0.008608091	0.075376712	3.240246679
LAMTOR5	0.047667697	0.655069873	0.792425942	0.460090091
LAMTOR5-AS1	0.262894924	0.028775253	0.140365636	2.542141315
LANCL1	0.084850386	0.397786945	0.589796585	0.882442959
LANCL2	-0.227250262	0.050043096	0.187139401	-2.220688582
LANCL3	0.563106756	0.196149089	0.385147079	1.382791169
LAP3	0.256579423	0.011575859	0.088584459	3.068013435
LAPTM4A	0.24958529	0.153742047	0.335968031	1.540582393
LAPTM4A-DT	-0.262059931	0.549350299	0.716378659	-0.619147707
LAPTM4B	-0.261888347	0.269434382	0.464449902	-1.167629893
LAPTM5	-1.337913721	0.028060112	0.138480763	-2.556679884
LARGE-IT1	0.250155076	0.711124332	0.830630966	0.380815611
LARGE1	-0.911738594	0.002631843	0.03913544	-3.944849231
LARGE2	0.955179718	0.073643793	0.227777248	1.992572622
LARP1	-0.177745267	0.093688499	0.258795281	-1.847860579
LARP1B	-0.257201529	0.016609766	0.106586505	-2.859208352
LARP1P1	-0.127600717	0.693462914	0.819036987	-0.405490389
LARP4	0.01123968	0.868282691	0.929388297	0.170052849
LARP4B	0.155403243	0.037103399	0.161113012	2.394992611
LARP4P	0.483034846	0.354813237	0.549755567	0.96914808
LARP6	-0.257863383	0.40005181	0.591931458	-0.878060391
LARP7	0.046179154	0.633744207	0.777432441	0.491056389
LARS1	-0.198873717	0.039621366	0.167293365	-2.35686345
LARS2	0.104304623	0.188744713	0.377348929	1.408086014
LAS1L	0.060190262	0.634411817	0.777688478	0.490079439
LASP1	0.047395097	0.652185257	0.790598675	0.46425043
LAT	0.334716925	0.126922026	0.303598721	1.661349291
LAT2	-0.122556048	0.730331946	0.842965584	-0.35426201
LATS1	-0.057462199	0.426631178	0.61566217	-0.827857132
LATS2	-0.005616966	0.974269422	0.987834721	-0.033051147
LAYN	0.615950216	0.274440858	0.469917967	1.154744402
LBH	-0.646390327	0.000293066	0.011580281	-5.36361591
LBHD1	0.096253595	0.600573777	0.753472074	0.540260837
LBR	-0.397131021	0.19107683	0.379691601	-1.400029777
LBX1	-3.073278238	0.000103969	0.006470542	-6.10659748
LBX1-AS1	-2.649469649	2.44E-05	0.002714437	-7.247896413
LBX2-AS1	-0.096761903	0.65241223	0.790814345	-0.463922767
LCA5	0.449389408	0.003722234	0.047412257	3.735505217
LCA5L	0.686995852	0.078537933	0.23541421	1.954124474
LCAT	0.536897127	0.02826374	0.138917588	2.552503234
LCLAT1	-0.133135545	0.127143134	0.30378877	-1.660264358
LCMT1	-0.215166423	0.010725301	0.085274636	-3.112288136
LCMT1-AS1	-0.046316727	0.769744821	0.867484902	-0.300588702
LCMT2	-0.217323411	0.073279662	0.227157322	-1.995528275
LCN1	1.000855821	0.266782408	0.462104192	1.174532205
LCN12	-0.471706761	0.044882661	0.176905928	-2.284277742
LCN9	-5.048422252	7.10E-06	0.001407968	-8.329787736
LCNL1	1.485345095	0.061623947	0.207469054	2.098309912
LCOR	-0.48741288	0.120416725	0.295069133	-1.694053392
LCORL	-0.136907893	0.17247872	0.35892493	-1.466763371
LCP1	-1.491536086	0.000646636	0.018030914	-4.830657888
LCP2	-0.224949119	0.641622721	0.782539551	-0.479558983
LCTL	2.37822934	6.68E-05	0.005059033	6.440797849
LDAH	-0.14750817	0.190636848	0.379284722	-1.40154328
LDB1	-0.291257219	0.037934282	0.163033358	-2.382138528
LDB2	-0.125610801	0.294230387	0.489217964	-1.105545109
LDB3	-0.213375704	0.428543807	0.6174402	-0.824327313
LDHA	-0.789754547	0.015195025	0.101544094	-2.910609643
LDHAL6FP	-0.184453862	0.519573778	0.693607913	-0.66691901
LDHB	-0.091457319	0.376810268	0.570401929	-0.923886971
LDHD	0.365267797	0.447554995	0.633921699	0.789798542
LDLR	-0.051303989	0.51629744	0.691386048	-0.672272488
LDLRAD3	0.532862338	0.006772551	0.06600835	3.380580413
LDLRAD4	-0.16340046	0.490801393	0.670605552	-0.714651539
LDLRAP1	0.833101204	0.019470713	0.11505865	2.767521539
LDOC1	0.111306894	0.31047341	0.50596894	1.067040244
LEAP2	-0.410193697	0.100623744	0.268278241	-1.804437776
LEF1	1.012268356	0.037121004	0.161113012	2.394717347
LEF1-AS1	0.786008707	0.009311271	0.078451891	3.194484323
LEFTY1	-0.119203054	0.791665047	0.881662157	-0.271150425
LEFTY2	1.59595824	0.016829785	0.10709371	2.851613246
LEKR1	-1.019346416	0.004498972	0.052696498	-3.622300255
LEMD1	1.081061387	0.021530946	0.121023676	2.709514777
LEMD1-DT	0.486691418	0.020674141	0.118778125	2.73293381
LEMD2	-0.029224602	0.723229426	0.837924569	-0.364048319
LEMD3	0.041548258	0.588309237	0.74432002	0.558806666
LENEP	-0.290839517	0.153606457	0.335796156	-1.541144521
LENG1	0.037085585	0.789507982	0.880507436	0.274035529
LENG8	0.15504165	0.382834888	0.575631016	0.911821279
LENG8-AS1	0.318126506	0.215558856	0.40703832	1.320102572
LENG9	-1.137828058	0.035718465	0.157997109	-2.417057082
LEO1	-0.056618758	0.640707921	0.782023809	-0.480890467
LEPR	0.20496134	0.181650823	0.369887058	1.433122815
LEPROT	0.26519513	0.134993165	0.31365003	1.622797341
LEPROTL1	-0.352067578	0.032184977	0.149536311	-2.477392099
LERFS	-1.118143079	0.021411011	0.120865945	-2.712736319
LETM1	0.051826772	0.578213279	0.736554097	0.574228137
LETM1P2	0.157443535	0.430460367	0.619109645	0.82080081
LETM2	-0.012785298	0.865230963	0.928143259	-0.174036134
LETMD1	-0.540658363	0.089707729	0.252430004	-1.874142546
LFNG	-0.705213452	0.001156062	0.02453642	-4.455730866
LGALS1	1.592903464	0.072376559	0.225490149	2.002918795
LGALS3	1.801900397	3.40E-07	0.000173098	11.54040625
LGALS3BP	0.637509172	0.034287508	0.154595243	2.440752933
LGALS4	-0.257996442	0.381059792	0.574389808	-0.915362269
LGALS8	-1.210777066	1.70E-05	0.002170817	-7.551916782
LGALS9	0.780315107	8.19E-05	0.005679119	6.286138273
LGALSL	0.154324142	0.257256999	0.452748707	1.199782038
LGALSL-DT	0.054047447	0.880285631	0.93637273	0.154413882
LGI1	1.849992023	0.015493796	0.102610512	2.899363442
LGI2	-0.329343541	0.104921956	0.274645911	-1.778884299
LGI3	-0.962932129	0.022138394	0.122879717	-2.693468777
LGI4	-0.164666278	0.22179912	0.414074171	-1.30094688
LGMN	0.662825283	0.000834439	0.020461968	4.664535225
LGR4	-0.245795889	0.099727637	0.266852877	-1.809890903
LGR4-AS1	-0.334946995	0.418497134	0.608860863	-0.842988946
LGR5	-2.085515363	0.010943789	0.086140803	-3.100582539
LGR6	-0.374341527	0.654542183	0.792213116	-0.46085051
LGSN	0.792562369	0.045904313	0.179095912	2.271146059
LHCGR	-1.311271988	0.027244413	0.13639552	-2.573717172
LHFPL1	0.713437991	0.015788313	0.103594468	2.888489542
LHFPL2	0.85924118	0.03379849	0.152975131	2.449073699
LHFPL3	-1.107585949	0.000706012	0.018883022	-4.773133044
LHFPL3-AS2	1.203396514	0.037439878	0.161878067	2.389753578
LHFPL4	0.057721222	0.626149208	0.771727263	0.502206328
LHFPL5	-0.492290473	0.218861576	0.410572134	-1.309907961
LHFPL6	1.225817993	0.092320245	0.256656661	1.856775743
LHPP	0.29829995	0.219324748	0.411179433	1.308488469
LHX1	-1.477780736	0.024516659	0.129812012	-2.634607873
LHX1-DT	-0.988000099	0.064677831	0.212293034	-2.069707951
LHX2	2.94186594	0.018178429	0.111413131	2.807134732
LHX4	-1.023867461	0.299927566	0.495364508	-1.091858215
LHX5	-1.323980254	0.004898389	0.055394534	-3.571756742
LHX5-AS1	-1.179964261	0.012476344	0.091887907	-3.024609355
LHX6	1.829925415	0.191206044	0.379771876	1.399585854
LHX8	2.173741416	0.046995236	0.181640813	2.257432576
LHX9	-0.558676501	0.1295843	0.3068884	-1.648396916
LIAS	0.110044273	0.412833228	0.603990068	0.853643604
LIF	0.167591053	0.59988352	0.75290155	0.5412993
LIFR	-0.741480173	6.69E-05	0.005059033	-6.4400849
LIFR-AS1	0.184110481	0.236828715	0.429786089	1.256568352
LIG1	-0.442290749	0.046290575	0.180137687	-2.266254847
LIG3	-0.131439777	0.221003982	0.413080099	-1.303362759
LIG4	0.05571239	0.34056517	0.536884012	0.999562382
LIMA1	0.305373393	0.093286897	0.258230747	1.850464786
LIMCH1	-0.823274367	0.000354739	0.013014467	-5.232458718
LIMD1	-0.071247835	0.731365327	0.843291856	-0.352841235
LIMD1-AS1	-0.230018571	0.432715689	0.621396615	-0.816664397
LIMD2	-0.550210653	0.057877505	0.201554525	-2.135300102
LIME1	0.114710629	0.467224516	0.650538135	0.755070609
LIMK1	-0.426358593	0.013140342	0.094161803	-2.994595474
LIMK2	-0.085473545	0.352975079	0.548060431	-0.973021101
LIMS1	0.116611488	0.615699792	0.764238784	0.517657176
LIMS2	0.590174848	0.013570252	0.09590241	2.975972103
LIN28A	-1.432409854	0.033565981	0.152469516	-2.453071447
LIN28B	-0.586092159	0.172246339	0.35853647	-1.467635445
LIN28B-AS1	-0.410970739	0.178128269	0.365968112	-1.445866492
LIN37	-0.012660889	0.938207186	0.968310778	-0.079449174
LIN52	-0.280579125	0.00583295	0.061455695	-3.468465282
LIN54	-0.327264888	0.020163377	0.117122386	-2.74736083
LIN7A	-0.454342698	0.010575603	0.084601304	-3.120449375
LIN7B	-0.140876202	0.165864596	0.350824515	-1.49199044
LIN7C	-0.040948717	0.725775952	0.839761365	-0.360535256
LIN9	-0.53771679	0.088813247	0.25121157	-1.880196313
LINC-PINT	0.432592592	0.070712654	0.22297975	2.016765548
LINC00032	0.787839925	0.086729574	0.248887905	1.89452048
LINC00052	0.485083224	0.166591758	0.351889288	1.489174871
LINC00092	0.268875704	0.450045842	0.635951923	0.785346705
LINC00106	0.379409275	0.188983495	0.377646815	1.407257279
LINC00115	0.310480061	0.01945811	0.11501298	2.767895009
LINC00158	0.196777558	0.624735432	0.770830527	0.504289203
LINC00159	-0.04352049	0.924101187	0.960903995	-0.097643196
LINC00167	0.032281779	0.905895432	0.950287854	0.121178586
LINC00173	0.952849696	0.008429021	0.074572992	3.252512537
LINC00174	-0.008570964	0.941657495	0.970327187	-0.075003581
LINC00205	-0.146829403	0.17844696	0.366399494	-1.444704722
LINC00235	0.123671678	0.580763553	0.738595731	0.570319036
LINC00237	-1.753501606	0.084324041	0.245096614	-1.911460066
LINC00240	-0.235942758	0.295921369	0.491051287	-1.10146155
LINC00242	-1.647112636	0.008171816	0.073324502	-3.270605938
LINC00261	-4.822858978	0.01149729	0.088229947	-3.07196203
LINC00265	0.359072499	0.138136348	0.316926322	1.608337232
LINC00271	0.757909579	0.002158589	0.035045504	4.066033908
LINC00276	-0.879232021	0.048660528	0.185115604	-2.23708092
LINC00294	-0.231459717	0.028432327	0.13932667	-2.549067755
LINC00299	-0.934176742	0.106747494	0.277301331	-1.768319542
LINC00304	-0.313052566	0.108166219	0.279172989	-1.760222207
LINC00310	0.718224999	0.024868583	0.13083182	2.626384214
LINC00320	3.349634996	0.00414778	0.050410161	3.670745562
LINC00324	-0.527518778	0.137904032	0.316720704	-1.609395947
LINC00327	-0.045178908	0.853458666	0.921169927	-0.18943099
LINC00337	-1.229075486	0.048989534	0.185469927	-2.233139749
LINC00339	0.221693295	0.042432466	0.172375042	2.316990851
LINC00342	0.352680213	0.327159991	0.522844265	1.029046837
LINC00354	0.10789495	0.70818904	0.82880287	0.384898737
LINC00365	0.346641095	0.401268909	0.592992142	0.875712373
LINC00384	0.299816822	0.661254501	0.796313935	0.451198973
LINC00390	-0.429730655	0.119034913	0.293604517	-1.70120421
LINC00391	0.528257422	0.011712077	0.089182664	3.061231716
LINC00404	-1.738908471	0.001344126	0.026824363	-4.360486225
LINC00412	0.357252802	0.007093683	0.06746884	3.353400339
LINC00449	-0.335695023	0.504152306	0.681592812	-0.692297223
LINC00458	2.326024453	0.004797092	0.054615537	3.584159635
LINC00461	-0.596457364	0.025484876	0.132536827	-2.612257605
LINC00463	0.834605205	0.038910804	0.165710952	2.367378269
LINC00467	0.099362962	0.575936684	0.735009859	0.577725639
LINC00471	-0.533692232	0.031394202	0.147674821	-2.491784726
LINC00472	0.888546734	0.018826199	0.113293376	2.786937145
LINC00476	0.085976665	0.286230173	0.481675181	1.125114715
LINC00486	0.200723733	0.630872292	0.775069373	0.495264771
LINC00487	-0.554705891	0.001289795	0.026206947	-4.386481161
LINC00491	-1.572075689	0.000145869	0.007947057	-5.857728191
LINC00504	-0.183341262	0.438517623	0.625841251	-0.80608881
LINC00511	-0.194653332	0.181501502	0.36987046	-1.433658713
LINC00513	0.120669165	0.868073186	0.929286084	0.170326211
LINC00526	-0.284797599	0.093457183	0.258347971	-1.849359296
LINC00534	0.838442824	0.396883435	0.58887227	0.884196103
LINC00535	0.025138891	0.933099058	0.965615783	0.086033997
LINC00539	0.020864515	0.937601002	0.967993919	0.080230394
LINC00551	0.188078901	0.641967592	0.782879213	0.479057262
LINC00552	-0.02405731	0.926291587	0.961888389	-0.094815843
LINC00562	-0.276234147	0.156684339	0.339379631	-1.528489773
LINC00565	0.343914581	0.348378743	0.543888953	0.982770423
LINC00571	-0.00243299	0.993294626	0.996675037	-0.008611506
LINC00574	-0.115908532	0.453804499	0.639555703	-0.778659268
LINC00578	0.192545258	0.523817201	0.696866321	0.660015064
LINC00581	-0.07861481	0.887420822	0.940062742	-0.145137071
LINC00598	0.379411403	0.343732111	0.539636757	0.992722602
LINC00602	0.806453281	0.038507203	0.164383807	2.37343442
LINC00606	-1.211726991	0.040242331	0.168223828	-2.347823913
LINC00607	1.454537902	0.035389216	0.157100413	2.422425774
LINC00620	-0.335764562	0.172120883	0.358369958	-1.468106672
LINC00621	-0.432194662	0.011822799	0.089604194	-3.055778168
LINC00622	-0.730411261	0.006114194	0.062960624	-3.440712112
LINC00623	-0.461008472	0.111030049	0.283230816	-1.744167193
LINC00630	0.144350066	0.336033265	0.532229403	1.009432268
LINC00632	0.247888853	0.053942983	0.19436355	2.176695303
LINC00634	0.376903257	0.091393508	0.255265552	1.862883665
LINC00637	0.748029393	0.063948321	0.211107982	2.076421938
LINC00638	-0.156272116	0.193861348	0.382565835	-1.390519088
LINC00639	1.258492596	0.141866245	0.321716153	1.591551625
LINC00641	-0.161548861	0.266958261	0.462306957	-1.174072834
LINC00643	1.356764184	0.00122557	0.025382965	4.418741864
LINC00645	-0.186979826	0.694851735	0.820110693	-0.403540581
LINC00648	0.703775855	0.000638478	0.018006652	4.838997824
LINC00649	0.018584614	0.860057653	0.925117872	0.180795576
LINC00652	-0.170318417	0.16605819	0.3510766	-1.491239802
LINC00653	0.011130457	0.957704806	0.978104441	0.054347033
LINC00654	-0.936708525	0.001337525	0.026772001	-4.363584789
LINC00662	-0.526264484	0.004256053	0.051150612	-3.655369547
LINC00663	0.319917434	0.107132846	0.277751824	1.766110503
LINC00664	-0.605442645	0.209565023	0.400250018	-1.3389397
LINC00665	0.084106969	0.440157024	0.627238383	0.803117393
LINC00667	-0.240762515	0.0423806	0.172312712	-2.317702962
LINC00672	-0.499569595	0.05389695	0.194289279	-2.177196538
LINC00674	0.032428136	0.865315617	0.928149656	0.173925599
LINC00680	-0.07987114	0.618471538	0.766388799	-0.513546038
LINC00682	-2.458244929	0.017733623	0.109977664	-2.821426919
LINC00683	-1.148697728	0.019293538	0.114654267	-2.772793855
LINC00685	0.42875286	0.070543801	0.222647636	2.018187828
LINC00689	1.108620916	0.007950034	0.072186799	3.286682588
LINC00698	1.644486577	0.151142812	0.332603283	1.551434645
LINC00702	-1.043126034	0.121000504	0.295823596	-1.691054546
LINC00703	-1.498289931	0.036025648	0.158701223	-2.41209171
LINC00836	2.303903373	0.002262855	0.036209108	4.037092888
LINC00842	-1.04750062	0.00069016	0.018670724	-4.787973874
LINC00844	2.124223947	0.006111023	0.062960624	3.441017629
LINC00847	-0.657547342	0.006484395	0.064542991	-3.406123387
LINC00852	0.109016233	0.48148699	0.662851908	0.730470728
LINC00856	0.243955803	0.343209179	0.539184396	0.993848793
LINC00858	-0.40538963	0.243356222	0.436610118	-1.238007279
LINC00862	-0.106483823	0.571510709	0.731640399	-0.584546817
LINC00863	-0.267153354	0.016638712	0.106630595	-2.858203351
LINC00865	-2.658175347	1.86E-05	0.002241015	-7.474366503
LINC00867	-0.438603705	0.555040924	0.720582223	-0.610188993
LINC00869	0.006684082	0.977022054	0.98926733	0.029514173
LINC00870	-1.05239405	0.099715004	0.266852877	-1.809968105
LINC00877	-0.093589239	0.840353805	0.912704708	-0.206626607
LINC00880	2.117527654	0.024849156	0.130830183	2.626835162
LINC00882	0.601158866	0.097747516	0.264373297	1.822101848
LINC00884	-0.207185538	0.434576413	0.622972477	-0.813262513
LINC00886	1.933964296	0.00710988	0.06746884	3.352063251
LINC00888	-0.282133595	0.013338757	0.094891821	-2.98592472
LINC00893	0.414566413	0.116122433	0.289784006	1.716524695
LINC00894	0.447453665	0.001525098	0.028897242	4.281263578
LINC00899	-0.299306004	0.128089351	0.304865464	-1.65564045
LINC00900	-1.077055377	0.006609142	0.065005757	-3.394924794
LINC00907	-0.43665054	0.244341969	0.437962697	-1.235239454
LINC00910	0.292641572	0.048970622	0.185464144	2.233365601
LINC00921	0.164798175	0.405511545	0.597092401	0.867565773
LINC00922	-0.750443603	0.190051664	0.37877842	-1.403560862
LINC00923	-1.036499101	0.086699101	0.248887905	-1.894732325
LINC00926	0.34369521	0.154457424	0.336626998	1.53762376
LINC00937	0.159355463	0.531676036	0.702820257	0.647315521
LINC00939	0.237125616	0.474814518	0.657598455	0.741921158
LINC00940	0.790101978	0.014351057	0.098491724	2.943627403
LINC00942	-0.096133804	0.841037957	0.913321613	-0.205727287
LINC00943	1.703455813	0.026843214	0.13524806	2.582283109
LINC00954	-1.773944004	0.000516764	0.016077137	-4.978894704
LINC00957	-0.412868697	0.013715043	0.096319696	-2.969834195
LINC00958	-1.285180408	0.009443073	0.079077777	-3.18630139
LINC00960	-0.22645321	0.586980103	0.743295346	-0.560828753
LINC00963	-0.010285042	0.927222368	0.96234659	-0.09361465
LINC00964	-0.665600427	0.336290502	0.532350888	-1.008869412
LINC00987	0.084352029	0.774530919	0.870346514	0.29413782
LINC00997	-0.108939496	0.305933671	0.501396684	-1.077643616
LINC01001	0.039649235	0.850117252	0.918761189	0.19380941
LINC01002	-0.385250806	0.052844805	0.192141824	-2.18876613
LINC01003	-0.414283673	0.032403574	0.150206387	-2.47347487
LINC01004	0.256157327	0.237370652	0.430469153	1.255011639
LINC01006	0.065771241	0.422987972	0.612429622	0.834610326
LINC01011	0.398347795	0.06300724	0.209709063	2.085191295
LINC01012	-0.424948077	0.018931313	0.113491657	-2.783725584
LINC01013	-0.280411524	0.266536206	0.461847297	-1.175175746
LINC01018	-0.780497099	0.067652744	0.217310489	-2.043051503
LINC01023	-0.449413516	0.027071965	0.13579155	-2.577383653
LINC01033	0.210611529	0.521721036	0.695254731	0.663421314
LINC01036	0.674283089	0.110992014	0.283186972	1.744377948
LINC01063	-0.193913934	0.214032554	0.405153905	-1.324857648
LINC01068	-0.401302893	0.182159384	0.370251583	-1.431300457
LINC01085	0.857215386	0.000915014	0.021544185	4.605097079
LINC01088	2.076959572	0.00089784	0.021446132	4.617288707
LINC01089	0.035366899	0.872167788	0.931873174	0.164986063
LINC01091	0.059537305	0.849590274	0.91846545	0.194500304
LINC01094	1.965287058	0.148000867	0.32862546	1.564773412
LINC01102	-0.278659101	0.438008717	0.625505129	-0.807012698
LINC01106	-1.225717638	0.153291206	0.335293421	-1.542453162
LINC01109	-0.609550653	0.150484284	0.331830646	-1.55421006
LINC01114	-0.28063126	0.296117606	0.491273249	-1.100988822
LINC01116	-2.597072396	0.073049499	0.226916573	-1.997403638
LINC01118	0.168070468	0.628384651	0.773278658	0.498917669
LINC01119	0.189674671	0.274826977	0.470296439	1.153758332
LINC01122	0.020764262	0.945879884	0.972525985	0.069565393
LINC01123	0.091092242	0.761048008	0.862301754	0.312345743
LINC01126	0.087762088	0.766830312	0.865237818	0.304523645
LINC01127	0.197833838	0.732437838	0.844074675	0.351367478
LINC01128	0.694477798	0.003346046	0.044903168	3.799521129
LINC01134	-0.567720868	0.022216504	0.12312639	-2.691437425
LINC01135	0.886187579	0.04262897	0.172875607	2.31430052
LINC01136	-0.015654923	0.933127007	0.965615783	-0.085997958
LINC01137	0.413560012	0.260395174	0.455590163	1.191382403
LINC01138	0.406169903	0.058058023	0.201825637	2.133466088
LINC01140	-1.044039317	0.002251378	0.036105493	-4.040209336
LINC01141	1.305866345	0.051616582	0.189958262	2.202555055
LINC01144	-0.222457087	0.197318798	0.386510873	-1.378869259
LINC01145	0.002401987	0.990949977	0.995846893	0.011622796
LINC01151	1.783772283	0.066562259	0.215361912	2.05269146
LINC01152	-0.319325901	0.297723344	0.49282813	-1.097129701
LINC01159	-1.259907287	0.087573995	0.249895991	-1.888677464
LINC01163	-0.736452899	0.214899566	0.406273502	-1.322153102
LINC01165	0.465673803	0.016852938	0.107111684	2.85081983
LINC01166	-0.543095246	0.58541826	0.742125912	-0.563207999
LINC01170	0.07693287	0.651850212	0.790370125	0.464734209
LINC01176	1.150733829	0.000365751	0.013172602	5.211621653
LINC01182	0.568496979	0.076461289	0.231816268	1.970156158
LINC01184	0.343529763	0.112677976	0.285507352	1.73509838
LINC01185	-1.014484162	0.005659211	0.060282357	-3.486308929
LINC01191	-0.063333597	0.8835623	0.937828331	-0.150151969
LINC01197	-1.248909839	0.00440796	0.052255946	-3.634467892
LINC01201	-0.688844637	0.148665373	0.329482916	-1.561931735
LINC01206	0.790726467	0.240108367	0.433105703	1.24719143
LINC01208	0.104025392	0.659606395	0.795547566	0.453564537
LINC01210	0.08649892	0.895163165	0.944405146	0.135086298
LINC01220	0.873131136	0.039593969	0.167237552	2.357265454
LINC01224	-0.535389961	0.042685374	0.172985391	-2.313530528
LINC01229	0.312630459	0.660418125	0.795800598	0.452399101
LINC01232	0.143528979	0.260522597	0.455711705	1.191043053
LINC01234	-0.894122052	0.008606494	0.075376712	-3.240354904
LINC01237	0.169558771	0.42043058	0.610260729	0.839374271
LINC01238	0.252514966	0.17424214	0.361097281	1.460178404
LINC01239	1.618744343	0.006564897	0.064933296	3.398871647
LINC01248	-0.565699343	0.090047283	0.253005107	-1.871859105
LINC01250	-0.177997409	0.734672892	0.845411392	-0.348298902
LINC01251	0.31532982	0.151678167	0.33327943	1.549186151
LINC01252	0.259688466	0.139106325	0.318223256	1.603933807
LINC01257	-2.064881533	0.000552445	0.016643894	-4.934531126
LINC01266	-0.40139656	0.449049138	0.635125778	-0.787126154
LINC01270	1.518682208	0.036129927	0.158898826	2.410415553
LINC01273	0.19282763	0.420234182	0.610201708	0.839740933
LINC01277	0.290736505	0.103355509	0.272237211	1.788084265
LINC01278	0.23356791	0.071083277	0.223550794	2.013654914
LINC01284	-0.425071732	0.390861852	0.582831949	-0.895951764
LINC01285	-0.272579184	0.318752698	0.514919958	-1.048001815
LINC01289	-1.394389261	0.091187924	0.254927404	-1.864246374
LINC01301	0.606911773	0.049423208	0.186036937	2.227983564
LINC01305	1.415510246	0.096722959	0.262729551	1.828509521
LINC01307	0.689415093	0.231773088	0.424970597	1.271232231
LINC01310	-0.02677574	0.933926765	0.965847432	-0.084966742
LINC01311	-0.231994268	0.105087302	0.27483475	-1.777920533
LINC01315	-0.286782187	0.073198203	0.227080414	-1.996191368
LINC01320	0.912514728	0.304618341	0.500350652	1.080738214
LINC01322	-0.560444976	0.021475953	0.121023676	-2.710989685
LINC01331	-0.125625234	0.852106603	0.920167014	-0.191202181
LINC01338	0.203193318	0.368479398	0.562908238	0.940799545
LINC01339	1.18295237	0.011435132	0.087982635	3.075105399
LINC01340	0.159981219	0.577418138	0.735848624	0.575448851
LINC01341	0.414780724	0.161979439	0.346145028	1.507217491
LINC01342	0.326840945	0.680129968	0.810152795	0.424295292
LINC01344	-0.435379325	0.715146665	0.833472152	-0.375231482
LINC01346	-0.904666919	0.066380595	0.215173512	-2.054311889
LINC01347	0.207668935	0.383152653	0.57583457	0.91118862
LINC01351	-0.218764167	0.170968017	0.357096028	-1.472450883
LINC01354	1.217274191	0.04708246	0.181779907	2.256349444
LINC01355	0.387052695	0.136516071	0.315201539	1.615754352
LINC01356	-0.693580027	0.266476576	0.461847297	-1.175331681
LINC01357	-1.042392431	0.086069275	0.24781816	-1.89912636
LINC01359	0.378068762	0.153981035	0.336154517	1.539592658
LINC01376	0.615206897	0.001359677	0.02693097	4.353249346
LINC01396	-0.471217841	0.129997582	0.307402061	-1.6464076
LINC01409	1.014949047	0.000710156	0.018950878	4.76931193
LINC01410	-2.950151131	4.25E-07	0.000204607	-11.27531237
LINC01411	-0.413803908	0.444142722	0.630751781	-0.795923652
LINC01414	-0.89004098	0.129409442	0.306745611	-1.649240293
LINC01415	-0.284842328	0.417964562	0.608290704	-0.843986604
LINC01422	0.569058782	0.032420596	0.150228565	2.473170919
LINC01424	-0.284087647	0.058375112	0.202148653	-2.130257693
LINC01426	1.46551377	0.05368545	0.194043251	2.179504722
LINC01431	0.298087711	0.093460856	0.258347971	1.849335476
LINC01433	0.169250634	0.48506256	0.665810881	0.724375759
LINC01456	-0.108475706	0.496355153	0.675737675	-0.705307725
LINC01465	-0.200182689	0.312355434	0.50801305	-1.062679008
LINC01470	0.503383227	0.554421067	0.720158194	0.611162303
LINC01471	0.198740499	0.711479308	0.830900585	0.38032229
LINC01473	0.60969556	0.001838214	0.031942405	4.165102337
LINC01476	0.044332852	0.977856203	0.989652062	0.028442421
LINC01483	0.249685405	0.636863163	0.779030439	0.48649654
LINC01484	-0.569739271	0.004560079	0.05316573	-3.614273049
LINC01498	-0.150952669	0.638555182	0.780412224	-0.484027382
LINC01500	0.26720665	0.216172801	0.407570043	1.318197746
LINC01503	-0.598815735	0.007512136	0.070043988	-3.319822778
LINC01505	-0.365198544	0.267846912	0.463035219	-1.17175512
LINC01508	0.207240404	0.558001055	0.722778656	0.60554935
LINC01515	0.239700564	0.492837836	0.672608883	0.711217827
LINC01517	1.327482423	0.120666785	0.29537506	1.692767247
LINC01521	-0.241072185	0.103266407	0.272156124	-1.788611396
LINC01524	-0.247865271	0.555989833	0.721322122	-0.608700184
LINC01529	-0.716392023	0.091318973	0.255147075	-1.863377389
LINC01534	0.387555102	0.031640218	0.148270311	2.487269186
LINC01546	0.469681825	0.1248103	0.300497547	1.67179728
LINC01547	-0.016921289	0.910529442	0.952676671	-0.115181577
LINC01550	0.66293372	0.016620152	0.106598528	2.858847546
LINC01551	5.803906199	0.022642543	0.124304769	2.680481676
LINC01560	0.010859526	0.940422466	0.969595959	0.076594678
LINC01561	-0.684133768	0.01523527	0.101669032	-2.909081812
LINC01562	-0.042052764	0.879030772	0.936073558	-0.156046867
LINC01563	1.169121177	0.000424916	0.014443476	5.110019475
LINC01569	0.651499908	0.0074424	0.06955872	3.325283006
LINC01571	-0.703549634	0.354568519	0.549666253	-0.969662859
LINC01572	-0.03473857	0.907905433	0.951159087	-0.118576812
LINC01579	-1.143542439	0.004629354	0.053637746	-3.605306695
LINC01586	-0.353296034	0.30487867	0.500542324	-1.080124925
LINC01588	-0.268917868	0.194150743	0.382874855	-1.389537278
LINC01597	-0.806668519	0.000129143	0.007451295	-5.946529822
LINC01600	0.334997704	0.150637339	0.332106058	1.553564048
LINC01606	-0.756509782	0.501943565	0.680078612	-0.695970227
LINC01607	0.590176164	0.006432155	0.064345449	3.410879165
LINC01616	-0.203881335	0.590623457	0.745987436	-0.555291707
LINC01619	0.004178403	0.989535226	0.995401508	0.013439849
LINC01621	2.545484032	1.17E-05	0.001775351	7.875653486
LINC01623	-0.392815055	0.05310588	0.192792815	-2.185874811
LINC01625	-0.203511194	0.642441664	0.783133467	-0.478367791
LINC01630	0.09948405	0.76203577	0.862931082	0.311008075
LINC01638	-0.419141635	0.485525154	0.666135767	-0.723589269
LINC01649	0.326311003	0.741246116	0.849824839	0.339294768
LINC01664	-0.091201846	0.739925968	0.849202269	-0.341100714
LINC01679	-1.896095475	0.016455963	0.105948733	-2.864578088
LINC01686	-0.828478135	0.017845324	0.110375245	-2.817804245
LINC01694	-0.939704093	0.000892907	0.021384454	-4.620835507
LINC01703	-0.163768637	0.389507137	0.5820647	-0.898613919
LINC01707	0.550101585	0.261669755	0.456871403	1.187993891
LINC01708	-0.010716875	0.966739185	0.982962172	-0.042729532
LINC01715	-0.219578978	0.561291199	0.724811659	-0.600408605
LINC01717	0.609136768	0.463428848	0.647493872	0.761697627
LINC01719	-0.296385003	0.005963657	0.061946612	-3.45539928
LINC01725	0.405771591	0.60367822	0.755518554	0.535597988
LINC01730	-0.628037474	0.017718222	0.109977664	-2.821928203
LINC01735	-0.304681694	0.510816885	0.686854213	-0.681273222
LINC01748	0.930544259	7.43E-05	0.005330357	6.359396697
LINC01750	-0.561832842	0.066109504	0.214751199	-2.056737819
LINC01771	-0.185098078	0.426416941	0.615428304	-0.828253175
LINC01772	0.246776961	0.11508015	0.288556627	1.722091837
LINC01776	0.025448814	0.977738729	0.989652062	0.028593355
LINC01778	0.282495038	0.314380549	0.510127744	1.058008395
LINC01783	-1.209896061	0.023138778	0.125532911	-2.667977036
LINC01786	0.76075893	0.020033377	0.116832475	2.751091201
LINC01793	-0.267299173	0.456993202	0.642259453	-0.773014068
LINC01797	-2.423494166	3.85E-05	0.003541796	-6.873679453
LINC01798	-0.707064675	0.024432196	0.129612152	-2.63659904
LINC01800	0.054927565	0.880232214	0.93637273	0.154483386
LINC01801	0.016556853	0.922066717	0.959697942	0.100270042
LINC01811	1.788758816	0.053735342	0.194077484	2.178959443
LINC01814	-0.821144297	0.069475162	0.220878581	-2.027264329
LINC01816	-0.412779897	0.127956528	0.304862929	-1.656287673
LINC01821	-0.908763254	0.004286642	0.051356974	-3.65109905
LINC01828	-1.113682401	0.000332696	0.0124973	-5.276327923
LINC01829	-0.227061194	0.465448046	0.649039852	-0.758167916
LINC01833	5.892886323	5.73E-06	0.001239265	8.530415476
LINC01844	-0.117298717	0.697853771	0.82212763	-0.399331577
LINC01852	0.044825005	0.881575895	0.937069114	0.152735294
LINC01864	-0.084019818	0.826873658	0.903304139	-0.224384678
LINC01869	-0.281093563	0.554659154	0.720316201	-0.610788382
LINC01876	0.466660582	0.01829975	0.111904002	2.803297504
LINC01881	-0.15129606	0.389581726	0.582102415	-0.898467174
LINC01894	1.042874818	0.116022521	0.289628248	1.717056395
LINC01896	-1.695359603	9.36E-05	0.006082677	-6.185098384
LINC01901	0.365939064	0.334886597	0.530898504	1.011945168
LINC01902	-0.213129416	0.322111961	0.51814162	-1.040383536
LINC01905	0.235104054	0.737096272	0.846919344	0.344975783
LINC01909	0.429750313	0.058517561	0.202379309	2.128821762
LINC01915	-0.846448844	0.058861281	0.202795036	-2.125370653
LINC01918	-0.369320469	0.089722771	0.252430004	-1.874041223
LINC01933	-1.298401644	0.002759074	0.040226548	-3.916151173
LINC01934	-0.292025795	0.314897022	0.51072972	-1.056820878
LINC01948	-0.023378709	0.878607637	0.935843984	-0.156597607
LINC01962	-1.022260065	0.029543239	0.142549602	-2.526920817
LINC01963	0.059212993	0.795249725	0.883777312	0.26636129
LINC01965	0.742134041	0.26723253	0.462612122	1.173356853
LINC01967	-0.201602903	0.425868651	0.615163889	-0.829267363
LINC01968	-0.691390947	0.237807021	0.430878963	-1.253760268
LINC01970	0.593322544	0.016015026	0.104266479	2.880257507
LINC01971	0.057364068	0.873821653	0.932988721	0.162830575
LINC01977	0.448260379	0.056709369	0.199489118	2.147301833
LINC01979	-0.78478818	0.019905318	0.116441987	-2.754789664
LINC01980	0.879274074	3.11E-05	0.003138015	7.046742733
LINC01990	0.439719695	0.347798087	0.543324244	0.984008733
LINC01993	0.301533581	0.38196498	0.57499754	0.913555134
LINC02003	-0.301077948	0.371595328	0.566018841	-0.93444222
LINC02008	-0.800898839	0.146840701	0.327222005	-1.569761714
LINC02012	-0.21832036	0.155795427	0.338291577	-1.532122084
LINC02014	0.096740383	0.635157711	0.777993167	0.488988524
LINC02018	0.023046546	0.905134882	0.949985553	0.122163287
LINC02019	-0.127459878	0.656887116	0.793606835	-0.457473566
LINC02021	0.545451714	0.034351806	0.154794617	2.439667562
LINC02024	1.170893823	0.00132378	0.026612462	4.370089018
LINC02028	0.912511793	0.048283158	0.184363823	2.24163322
LINC02032	1.23046963	0.006943354	0.066745611	3.365962815
LINC02033	-0.376354471	0.338417089	0.534640982	-1.00422843
LINC02035	0.208043574	0.080769288	0.23884367	1.937334448
LINC02036	-0.865709001	0.06531692	0.213174618	-2.063884903
LINC02054	-1.006767271	0.191602706	0.38020759	-1.398224676
LINC02055	-0.266097943	0.281127318	0.476490404	-1.137820138
LINC02060	0.310767709	0.258041063	0.453557014	1.197675783
LINC02062	-0.035452678	0.860385845	0.925386499	-0.180366495
LINC02076	-0.168685753	0.414132819	0.604887159	-0.851190125
LINC02078	-1.218433925	0.118289598	0.292513832	-1.705092302
LINC02080	-0.21347948	0.570245846	0.731088047	-0.586501491
LINC02082	-0.234511849	0.531215148	0.702430792	-0.648057247
LINC02094	0.311224075	0.314129122	0.509965314	1.05858703
LINC02102	0.398083569	0.246573577	0.440733917	1.229006626
LINC02112	-0.110347319	0.848149081	0.917496071	-0.196390299
LINC02133	-0.044436646	0.938305048	0.968310778	-0.07932306
LINC02134	-1.035124429	0.081083273	0.239333636	-1.935006695
LINC02144	0.108576613	0.794386353	0.883160228	0.267514143
LINC02145	0.157645239	0.601787886	0.754273218	0.538435768
LINC02150	0.581007565	0.109011638	0.280192052	1.755442861
LINC02151	-1.180352521	0.011419553	0.08797755	-3.07589594
LINC02166	0.486405212	0.237564244	0.430690173	1.254456245
LINC02175	-0.311321007	0.361718211	0.556290019	-0.954728022
LINC02177	0.690850763	0.001252369	0.025824644	4.405068502
LINC02188	-0.139029259	0.786070953	0.878324993	-0.278637755
LINC02192	-2.352958976	0.00151459	0.028790626	-4.285586386
LINC02197	0.507514165	0.305886394	0.501396684	1.077754669
LINC02200	1.932071818	9.52E-05	0.006150444	6.172674926
LINC02202	-0.753538907	0.253291676	0.448561168	-1.210513516
LINC02207	1.251596633	5.37E-05	0.00450827	6.61071884
LINC02210	0.083916335	0.400701794	0.592413845	0.876805834
LINC02223	-1.174653805	1.76E-05	0.002205896	-7.524401022
LINC02231	5.119753946	9.98E-05	0.00633615	6.137242735
LINC02232	-0.405588289	0.642246871	0.783017401	-0.478651061
LINC02234	-0.353412575	0.330905829	0.526796363	-1.020718849
LINC02235	0.324873754	0.193540142	0.382303579	1.39161027
LINC02236	0.074195838	0.831703568	0.906900581	0.218013422
LINC02238	-0.68137393	0.01799033	0.110818913	-2.813135238
LINC02245	0.075608934	0.764020292	0.86413181	0.308322378
LINC02246	0.288780413	0.151208613	0.332610259	1.551157904
LINC02249	-0.383071207	0.573257614	0.732763322	-0.581851106
LINC02253	0.140877315	0.688647604	0.816136497	0.412263724
LINC02256	0.665648466	0.011064814	0.086706991	3.094200617
LINC02263	1.902256685	0.055148843	0.196460466	2.163709359
LINC02265	-0.270378538	0.392610815	0.584628779	-0.892524401
LINC02268	0.022236328	0.85684851	0.923012756	0.184993165
LINC02282	1.429206686	0.091047073	0.254847312	1.865181648
LINC02284	0.837360068	0.004446122	0.052468237	3.629334569
LINC02289	0.937043204	0.136035956	0.31466603	1.617967178
LINC02293	0.671560809	0.019442356	0.11501298	2.768362134
LINC02298	-0.143478533	0.577636847	0.736009466	-0.575112995
LINC02301	-0.180971369	0.74451419	0.852080814	-0.334829232
LINC02302	2.736614279	5.11E-07	0.000227665	11.0580738
LINC02306	-0.80453404	0.105393305	0.275254702	-1.776140547
LINC02313	0.858594167	0.076472589	0.231816268	1.970067824
LINC02315	0.572159295	0.025512868	0.132594969	2.611624055
LINC02321	-0.112828429	0.716565981	0.833931499	-0.373264102
LINC02325	-1.186553775	0.016889964	0.107279011	-2.849553264
LINC02328	-0.328342465	0.56540046	0.727727894	-0.594011542
LINC02334	-0.409726681	0.659931593	0.795635529	-0.453097556
LINC02340	0.074922927	0.563338548	0.726216349	0.597218168
LINC02346	-0.921300089	0.05453659	0.195371019	-2.170268347
LINC02348	-0.275963257	0.549536376	0.716378659	-0.618853938
LINC02352	-0.395905672	0.060854369	0.206168974	-2.105730049
LINC02361	0.292743748	0.43632068	0.624146798	0.810082333
LINC02362	-0.087599518	0.673839339	0.805710883	-0.433223734
LINC02363	-0.106696583	0.656007592	0.793067326	-0.458739511
LINC02367	-0.386200652	0.613477899	0.762765173	-0.520959524
LINC02381	-6.029942234	0.000385062	0.013618595	-5.176644005
LINC02384	1.479304366	0.101618307	0.26992184	1.798437374
LINC02389	0.40937731	0.264892829	0.46035228	1.179483443
LINC02395	-0.377401967	0.323368036	0.519554819	-1.037550301
LINC02397	-0.233567716	0.246457851	0.440683748	-1.229328725
LINC02398	-0.515325797	0.244799996	0.438450528	-1.233956458
LINC02418	-1.070195979	0.055774767	0.197794161	-2.157075616
LINC02427	-0.063753377	0.708449204	0.828950023	-0.384536558
LINC02428	0.006456257	0.977935322	0.989652062	0.028340769
LINC02432	-1.309413383	0.076046118	0.231409917	-1.973410146
LINC02440	-1.044156542	0.000236435	0.010301086	-5.513123382
LINC02447	0.715227735	0.048121189	0.183947233	2.243597622
LINC02449	0.174082219	0.488278483	0.668358444	0.718917755
LINC02453	-0.376605549	0.262432002	0.457558827	-1.185973707
LINC02458	0.847323395	0.014762696	0.099842888	2.927284989
LINC02477	-0.977575648	0.108843247	0.279978532	-1.756392117
LINC02478	0.623244258	0.079639183	0.237028555	1.945783084
LINC02481	0.089423979	0.739731876	0.849037851	0.341366332
LINC02482	0.028252854	0.777513627	0.872499151	0.290124362
LINC02487	-0.457333047	0.092326767	0.256656661	-1.856732963
LINC02488	-0.399236422	0.236321583	0.429328158	-1.258027715
LINC02495	-0.480796792	0.282243869	0.477747181	-1.135024795
LINC02506	-1.263472775	0.123344217	0.298767561	-1.679144515
LINC02511	-0.914208602	0.044351702	0.176032465	-2.291217129
LINC02516	-0.896244647	0.056789442	0.199621449	-2.146471643
LINC02519	0.57457848	0.146922909	0.327343352	1.569407112
LINC02520	-0.517627761	0.06899425	0.219764292	-2.031392021
LINC02525	-0.709764094	0.008974338	0.076704581	-3.215953366
LINC02526	-0.579898445	0.035854189	0.158428637	-2.414858073
LINC02527	-0.895351903	0.072530035	0.225812793	-2.00165673
LINC02538	-0.491784432	0.120600727	0.29527464	-1.693106771
LINC02541	1.084390798	0.077291413	0.233419778	1.963699255
LINC02542	0.984782997	0.073185118	0.227073121	1.996297944
LINC02554	-1.138456774	0.000896115	0.021439506	-4.618526559
LINC02556	-0.066875428	0.808385421	0.891862879	-0.248867792
LINC02562	0.367316595	0.08694108	0.249026128	1.893052018
LINC02567	4.53769537	0.02195376	0.12233123	2.698298983
LINC02568	-0.32033263	0.307696626	0.503151995	-1.073511774
LINC02572	-0.429411789	0.146156292	0.326572187	-1.572720714
LINC02574	0.000180404	0.999511488	0.999653696	0.000627372
LINC02575	0.812173158	0.000258877	0.010657764	5.449717454
LINC02580	0.260905976	0.609043076	0.759031676	0.527569155
LINC02585	0.006412354	0.9723914	0.986653754	0.035464554
LINC02588	0.508864921	0.108239377	0.279178539	1.759807287
LINC02593	0.514795609	0.256187443	0.451720196	1.202663502
LINC02595	0.921521601	0.000432305	0.014568678	5.098401549
LINC02600	-0.369662458	0.549511793	0.716378659	-0.618892745
LINC02604	0.14113535	0.432923487	0.621468568	0.816284007
LINC02606	0.307700661	0.038020594	0.163281596	2.380819055
LINC02607	0.594723867	0.262497005	0.457604519	1.185801646
LINC02609	0.107743079	0.72615878	0.840039507	0.360007543
LINC02610	-1.268358185	3.36E-05	0.003273337	-6.984978347
LINC02614	0.865937669	3.53E-06	0.000842145	8.993527131
LINC02615	0.480440196	0.024972117	0.13117173	2.623986883
LINC02631	0.00538432	0.980163031	0.990746675	0.02547869
LINC02636	0.6580868	0.05678914	0.199621449	2.146474767
LINC02641	-0.136203569	0.787252401	0.879178449	-0.27705506
LINC02649	1.338169476	0.000255646	0.010596634	5.458473434
LINC02656	0.847262062	0.230794978	0.423824812	1.274099339
LINC02666	0.172674529	0.733187533	0.84445132	0.3503378
LINC02669	-0.978002559	0.169013267	0.355041297	-1.479874786
LINC02680	0.005947731	0.977769588	0.989652062	0.028553707
LINC02687	0.078690709	0.633791016	0.777449434	0.490987875
LINC02688	0.715638339	0.100261691	0.267698397	1.806635619
LINC02691	-0.789552265	0.228537347	0.421450096	-1.280755238
LINC02693	-0.504100098	0.00626339	0.063490771	-3.426519337
LINC02696	-0.129449636	0.416351587	0.606879259	-0.847013437
LINC02714	-1.330308972	0.063164447	0.210005416	-2.083717764
LINC02724	-0.237573471	0.143763457	0.324006873	-1.58316283
LINC02728	-0.308093439	0.348490103	0.543888953	-0.982533108
LINC02730	-0.85458446	0.065177455	0.212903095	-2.065151016
LINC02731	-0.431984321	0.364057	0.558533649	-0.949888935
LINC02732	1.447088993	0.05500553	0.196127639	2.165238374
LINC02735	-2.000970582	0.021413899	0.120865945	-2.712658515
LINC02736	-0.107902043	0.535442345	0.705686626	-0.641268251
LINC02739	0.460967783	0.239604371	0.432631676	1.248625625
LINC02749	-0.329728835	0.23218472	0.425416508	-1.270028579
LINC02762	0.234440164	0.135474642	0.314049155	1.620563056
LINC02774	-1.264589931	0.000178045	0.008917355	-5.714070199
LINC02776	0.188816192	0.766077379	0.865106691	0.305541028
LINC02777	-0.121037875	0.770966289	0.868187889	-0.298941078
LINC02795	0.102273073	0.52419532	0.697094966	0.659401482
LINC02798	0.273364664	0.10081373	0.268570965	1.803287366
LINC02803	0.129064427	0.447372218	0.633768353	0.790125854
LINC02804	-0.118614779	0.719528612	0.835853644	-0.369162487
LINC02809	0.474824334	0.01162641	0.08875788	3.06548725
LINC02814	-1.808219675	0.00789109	0.071956252	-3.291032754
LINC02816	1.403803576	0.000917551	0.021558123	4.60331691
LINC02820	0.65090922	0.001912829	0.032580249	4.140493691
LINC02826	0.189031758	0.389622355	0.582126249	0.898387251
LINC02827	-0.486974788	0.626003404	0.771695628	-0.50242103
LINC02846	-0.108023981	0.493323411	0.673015304	-0.710400378
LINC02851	0.104650879	0.729047935	0.841977909	0.356028452
LINC02861	-0.35887684	0.094044864	0.259263566	-1.845558328
LINC02867	0.114383244	0.692951568	0.818769221	0.406208702
LINC02869	1.025694353	0.050893112	0.188580087	2.210825606
LINC02878	-0.060234657	0.730641454	0.843034086	-0.353836392
LINC02880	-0.040193647	0.865368313	0.928163977	-0.173856793
LINC02882	0.653772761	0.112587848	0.285432276	1.735591248
LINC02883	0.218130764	0.531076355	0.702326001	0.648280686
LINC02885	-1.514724393	2.70E-05	0.002894668	-7.163749
LINC02893	0.727112426	0.000144049	0.007940942	5.866847954
LINCR-0001	1.396499018	0.025777359	0.133012063	2.605671627
LINGO1	-0.366939611	0.019329124	0.114654267	-2.771731035
LINGO1-AS1	-0.017411807	0.959614848	0.979012406	-0.051890255
LINGO2	0.576394855	0.031592965	0.14817493	2.488133807
LINGO3	-0.552713132	0.098948313	0.265776599	-1.814670025
LINS1	0.127568362	0.306401265	0.501735793	1.076545949
LIPA	0.243101299	0.230390826	0.423371451	1.275286923
LIPE	-0.173616691	0.066778137	0.215678529	-2.050771285
LIPE-AS1	0.180565991	0.20235106	0.392289624	1.362216573
LIPG	-0.522885179	9.46E-06	0.001605798	-8.0682646
LIPH	0.819208178	0.207373049	0.398008795	1.345940644
LIPJ	-0.577199821	0.344926784	0.540832358	-0.990154461
LIPT1	-0.148592604	0.40740411	0.598907145	-0.863950649
LIPT2	-0.688256053	0.004731177	0.054231519	-3.592376836
LITAF	0.353773395	0.211145116	0.402140585	1.333930808
LIX1	2.235623333	4.53E-05	0.003945225	6.744352559
LIX1L	0.180979091	0.134794085	0.313427623	1.623723236
LLGL1	-0.028801921	0.823123564	0.900996506	-0.229338376
LLGL2	-0.203861556	0.602139727	0.75442179	-0.537907232
LLPH	-0.265694093	0.031381113	0.147642692	-2.492025945
LLPH-DT	0.134465012	0.599237807	0.752476305	0.542271313
LMAN1	-0.047208095	0.750927928	0.85594267	-0.326086353
LMAN2	-0.043308698	0.62650677	0.772006619	-0.501679913
LMAN2L	0.244054206	0.030945987	0.146333426	2.500101881
LMBR1	0.014315645	0.915628322	0.955576886	0.108588201
LMBR1L	-0.172544627	0.370822761	0.565243534	-0.936014896
LMBRD1	0.353533346	0.20455848	0.394517465	1.355021302
LMBRD2	-0.170629021	0.15113678	0.332603283	-1.551460018
LMCD1	-0.756024307	0.008935263	0.076620445	-3.218496444
LMCD1-AS1	-0.564976513	0.008573134	0.075350307	-3.242620498
LMF1	0.194457907	0.148464156	0.329315587	1.562791035
LMF2	0.257201654	0.040529882	0.168421789	2.343683887
LMLN	0.245028274	0.045595219	0.17847203	2.275088871
LMNA	0.135565865	0.429634993	0.618370316	0.822318221
LMNB1	-0.705984416	0.163564705	0.348396514	-1.500966529
LMNB1-DT	-0.359854403	0.161081789	0.345039443	-1.510780665
LMNB2	-0.598049304	0.089149518	0.251799211	-1.877913869
LMNTD1	1.030525428	0.020165037	0.117122386	2.74731333
LMNTD2	0.441779494	0.084488879	0.24532793	1.91028504
LMNTD2-AS1	1.402205674	0.001409509	0.027413093	4.330634019
LMO1	-0.562317264	0.046379634	0.180353505	-2.265132697
LMO2	1.512403865	0.003283354	0.044399128	3.810915033
LMO3	1.513718464	7.82E-05	0.005543263	6.320358089
LMO4	0.094600953	0.720996144	0.836658196	0.367133255
LMO7	0.462346305	0.000995167	0.022558971	4.551229271
LMOD1	0.953792866	0.094445964	0.259880349	1.842976664
LMTK2	0.145312085	0.148520073	0.329315587	1.562552136
LMTK3	-0.088242098	0.264531582	0.459988664	-1.180433201
LMX1A	0.258864509	0.669944981	0.802518768	0.438769758
LMX1B	-1.251439696	0.019917059	0.116441987	-2.754449578
LNC-LBCS	0.242803024	0.159853447	0.343515314	1.515684573
LNCOC1	-0.511301425	0.130305283	0.30775437	-1.644930158
LNCTAM34A	1.10707153	0.059149886	0.203426889	2.122487738
LNP1	-0.216880844	0.179720106	0.367892313	-1.440081196
LNPEP	0.053643047	0.649582598	0.788663621	0.468011543
LNPK	-0.228310295	0.037344396	0.16164299	-2.391235565
LNX1	0.06828751	0.527839634	0.699810991	0.653501109
LNX2	0.215683565	0.240308278	0.433333761	1.246623233
LOH12CR2	0.13776283	0.519321939	0.693350192	0.667329797
LONP1	-0.149462092	0.239833817	0.432775931	-1.247972398
LONP2	0.15840015	0.182206296	0.370315026	1.431132575
LONRF1	-0.332801228	0.000596198	0.017175575	-4.884114459
LONRF2	0.582284779	0.051046042	0.188757435	2.209067955
LONRF3	-0.291550898	0.197090639	0.38632058	-1.37963271
LOX	0.544807026	0.068261749	0.218657887	2.037731607
LOXHD1	0.845821691	0.570438023	0.731162003	0.586204354
LOXL1	-0.528404855	0.019318204	0.114654267	-2.77205695
LOXL1-AS1	-0.44477334	0.032869655	0.151040975	-2.465208801
LOXL2	-0.410079648	0.350053308	0.545534619	-0.979207673
LOXL3	0.251060241	0.124003096	0.299528194	1.675832918
LOXL4	-1.492025876	0.001803891	0.031672642	-4.176776879
LPA	-0.595409367	0.397482423	0.589464409	-0.883033535
LPAL2	-0.362608453	0.205146904	0.395087088	-1.353114267
LPAR1	0.997789162	0.001226304	0.025382965	4.418363251
LPAR2	-0.486471009	0.000780984	0.019831437	-4.707424851
LPAR4	-0.142158766	0.417943093	0.608290704	-0.844026839
LPAR6	0.376776863	0.512566076	0.688460612	0.678394251
LPCAT1	0.310150479	0.047475965	0.182734966	2.251486961
LPCAT2	0.132644972	0.638709639	0.780510317	0.483802142
LPCAT3	0.38498563	0.00249048	0.038050786	3.978487843
LPCAT4	0.123841681	0.369791879	0.56432853	0.938117064
LPGAT1	0.158506351	0.120782275	0.295468639	1.692174049
LPIN1	0.161655548	0.037843836	0.162848612	2.383524344
LPIN2	0.224947119	0.224188691	0.416885639	1.29372932
LPIN3	0.250860236	0.596724346	0.750508032	0.546060129
LPL	-0.467442572	0.000422431	0.014386242	-5.113975238
LPP	0.842056059	0.003180141	0.043804435	3.830176312
LPP-AS2	1.019943761	0.005358469	0.058171322	3.518577215
LPXN	0.224080135	0.134434889	0.312938527	1.625396894
LRAT	-0.031127235	0.763748804	0.863954689	-0.308689646
LRATD1	-0.031395546	0.851640509	0.919838817	-0.191812913
LRATD2	0.583492161	0.070700642	0.222971677	2.016866622
LRBA	-0.020341622	0.868056586	0.929286084	-0.170347872
LRCH1	0.150971644	0.09078768	0.254416888	1.866907557
LRCH2	-0.210736859	0.071581405	0.224375155	-2.009498119
LRCH3	0.323131005	0.019317594	0.114654267	2.772075173
LRCH4	0.084782937	0.574503442	0.733719679	0.579931366
LRFN1	0.04158871	0.723514126	0.838089773	0.363655319
LRFN2	-0.119007214	0.558968688	0.723458408	-0.604035699
LRFN3	-0.146716815	0.087487027	0.249796534	-1.889276827
LRFN4	-0.346162535	0.002631618	0.03913544	-3.944901282
LRFN5	0.065313369	0.723124071	0.83788481	0.364193765
LRG1	-0.48753521	0.087244909	0.249444751	-1.890948352
LRGUK	0.079368276	0.628204208	0.773278658	0.499182911
LRIF1	0.029762461	0.803979137	0.889223117	0.254726329
LRIG1	-0.384503599	0.000516805	0.016077137	-4.978841584
LRIG2	-0.069281565	0.539641246	0.708726032	-0.634555438
LRIG2-DT	-0.015691562	0.923233046	0.960403384	-0.098764022
LRIG3	1.638433441	0.006748332	0.065891204	3.382683786
LRIT3	-0.088149047	0.756200208	0.859326697	-0.318919707
LRMDA	1.109501044	0.080933542	0.239011299	1.936115687
LRP1	0.555104709	0.001112287	0.024039828	4.480251812
LRP10	0.983374803	0.006786201	0.06600835	3.379398342
LRP11	-0.371536561	0.062430975	0.208764559	-2.090622774
LRP12	-0.017855762	0.882692067	0.937495199	-0.151283573
LRP1B	1.043887503	0.001626744	0.02993647	4.241000242
LRP2	1.416604231	9.32E-06	0.001593039	8.081963517
LRP2BP	0.836018658	0.04310105	0.17371498	2.307886196
LRP3	-0.336642369	0.003328409	0.044859364	-3.802703971
LRP4	-0.557315402	8.44E-06	0.001557634	-8.171858749
LRP4-AS1	-0.33332942	0.304836524	0.500542324	-1.080224185
LRP5	-0.194349745	0.233056708	0.426285784	-1.267484551
LRP5L	-0.498640122	0.22549964	0.418275437	-1.289796534
LRP6	0.005899725	0.959232093	0.978816726	0.052382543
LRP8	-0.256165129	0.189809178	0.378538756	-1.40439844
LRPAP1	0.130307672	0.109800056	0.281551135	1.751016036
LRPPRC	-0.136798084	0.110589509	0.282579807	-1.746612247
LRR1	-0.423144795	0.01764996	0.109887185	-2.824155347
LRRC1	0.557034279	0.001789305	0.031570453	4.18180918
LRRC10B	-0.070241318	0.856813309	0.923012756	-0.185039228
LRRC14	-0.003576613	0.967569245	0.983410534	-0.041662484
LRRC14B	2.067210825	1.38E-05	0.001906974	7.736356533
LRRC15	0.935853232	0.373905359	0.56818007	0.929753689
LRRC17	0.783450389	0.134021587	0.312222915	1.627327585
LRRC2	0.563756363	0.303468561	0.499255411	1.083451697
LRRC20	-0.051191349	0.639874392	0.781376794	-0.48210446
LRRC23	0.71341067	0.050265251	0.187572015	2.218095377
LRRC24	-0.406375177	0.022051601	0.122543527	-2.695734343
LRRC26	-0.365914299	0.250989095	0.445746881	-1.216806997
LRRC27	0.221243884	0.192027643	0.380762553	1.396769112
LRRC28	-0.14756809	0.081505251	0.240188492	-1.931891542
LRRC29	0.352565557	0.134188757	0.312518703	1.626546036
LRRC3	-0.300500416	0.03671017	0.160131825	-2.401174422
LRRC3-DT	-0.062936253	0.793653403	0.882996464	-0.268493149
LRRC32	-1.558876486	6.32E-06	0.00133153	-8.437786174
LRRC34	-0.182187273	0.360439654	0.555228642	-0.957382982
LRRC36	-0.111549813	0.735752076	0.846034193	-0.346818533
LRRC37A	-0.162289857	0.197026757	0.386291655	-1.379846604
LRRC37A11P	0.647882306	0.09065589	0.254238233	1.867786185
LRRC37A15P	-0.012487212	0.945882954	0.972525985	-0.06956144
LRRC37A17P	0.022356077	0.942946167	0.971061251	0.073343597
LRRC37A2	-0.15855278	0.104556535	0.274023848	-1.781019196
LRRC37A3	0.285505548	0.153136089	0.335078411	1.543097931
LRRC37A4P	-0.307317622	0.057755257	0.201357149	-2.136545221
LRRC37A5P	0.096704852	0.803427023	0.889011843	0.255461081
LRRC37A6P	-1.517464699	0.002741273	0.040125241	-3.92008222
LRRC37A9P	-0.531936897	0.230856218	0.423904272	-1.273919537
LRRC37B	0.081107675	0.505655759	0.682989943	0.689802662
LRRC37BP1	-0.013086133	0.874580247	0.933304293	-0.161842174
LRRC39	0.071760461	0.64755122	0.787165479	0.470952044
LRRC3B	1.545084915	0.073331216	0.22723706	1.995108974
LRRC4	-0.095300992	0.355967893	0.550749826	-0.966722662
LRRC40	-0.106589406	0.383796265	0.576341835	-0.909908346
LRRC41	0.141291051	0.077534182	0.233861572	1.961823216
LRRC42	-0.060340951	0.684482699	0.813464308	-0.418138689
LRRC43	0.369715997	0.305164705	0.500684059	1.079451537
LRRC45	-0.351518559	0.008833689	0.076304183	-3.225160527
LRRC46	1.085768034	0.011067179	0.086706991	3.094076622
LRRC47	-0.166488143	0.047023334	0.181640813	-2.257083451
LRRC49	-0.021061779	0.847321096	0.916894709	-0.197476473
LRRC4B	0.047925891	0.464285083	0.648229469	0.760199662
LRRC4C	-0.085697492	0.535131858	0.705474491	-0.641765838
LRRC52	-0.254437513	0.669602738	0.802312504	-0.439257847
LRRC53	-1.068218244	0.003891543	0.048520878	-3.708860736
LRRC55	-0.95261664	0.018620729	0.112776125	-2.793267186
LRRC56	-0.111452829	0.606739987	0.757421616	-0.531011387
LRRC57	-0.158529099	0.041941451	0.171294811	-2.323766581
LRRC58	0.288789265	0.154023915	0.336154517	1.53941522
LRRC59	-0.368306603	0.010668494	0.085023572	-3.115371387
LRRC6	0.40617121	0.168660274	0.354797206	1.481223299
LRRC61	-3.837150465	2.41E-05	0.002713696	-7.257881205
LRRC63	-0.308894292	0.37126077	0.565691873	-0.935122975
LRRC66	0.566667192	0.001382152	0.027120022	4.342943188
LRRC69	0.238632939	0.114515433	0.287822648	1.725127235
LRRC7	0.284844739	0.258474173	0.45401383	1.196514498
LRRC70	1.057607166	5.96E-05	0.004818298	6.528958212
LRRC73	0.125434042	0.499197425	0.67803243	0.700550669
LRRC74B	0.374293993	0.294274175	0.489217964	1.105439137
LRRC75A	0.065397163	0.592844025	0.747431487	0.551925849
LRRC75B	-0.013676814	0.951871114	0.975567606	-0.061852873
LRRC77P	-0.048791885	0.884045432	0.937999068	-0.149523822
LRRC8A	0.118528295	0.320174588	0.51636826	1.044769851
LRRC8B	-0.645402976	0.007404554	0.06936991	-3.328268289
LRRC8C	-0.165078159	0.660281415	0.795710783	-0.452595336
LRRC8C-DT	0.012621033	0.949687199	0.974642	0.064663736
LRRC8D	0.211644189	0.412162701	0.603383276	0.854911546
LRRC8D-DT	0.354814402	0.127426184	0.304188817	1.65887795
LRRC8E	0.313922724	0.616932778	0.765125085	0.515827221
LRRC9	1.166546091	0.062634915	0.209113154	2.088695148
LRRCC1	-0.144368685	0.111674468	0.284154968	-1.7406064
LRRD1	-0.288199362	0.439086882	0.626205159	-0.805056196
LRRFIP1	0.210183152	0.034889248	0.156037457	2.430672494
LRRFIP1P1	-0.231676124	0.118044364	0.29223072	-1.706376448
LRRFIP2	0.015860047	0.860657492	0.925552072	0.18001137
LRRIQ1	0.401874766	0.229862989	0.422755149	1.276840518
LRRIQ3	-0.647832691	0.023153573	0.12555968	-2.667608314
LRRK1	0.53563695	0.019022369	0.113777305	2.780957945
LRRK2	0.030938673	0.862128404	0.926415936	0.178088869
LRRN1	0.104672956	0.557007041	0.722165216	0.6071058
LRRN2	1.019834227	0.023657631	0.127200027	2.655185009
LRRN3	-0.568608138	0.012632229	0.092429989	-3.017419934
LRRN4	-0.423046192	0.576680725	0.73542536	-0.576581754
LRRN4CL	1.376461627	5.12E-05	0.004386968	6.648026701
LRRTM1	-0.318919289	0.321584157	0.517788194	-1.041576542
LRRTM2	-0.329742834	0.085723517	0.247214885	-1.90155128
LRRTM3	-0.105586743	0.300193027	0.495698831	-1.091225364
LRRTM4	0.030197381	0.898704196	0.94636336	0.130494531
LRSAM1	0.18208226	0.247496902	0.441798314	1.226441107
LRTM2	0.610582904	0.17109095	0.357096028	1.471986449
LRTOMT	0.257375411	0.132576191	0.310757116	1.63412151
LRWD1	-0.042318345	0.473578291	0.656657372	-0.744053739
LSAMP	0.555930612	0.010582358	0.084622989	3.120078602
LSG1	-0.059068711	0.428315457	0.617168826	-0.824748183
LSM1	-0.120601082	0.180190341	0.368407883	-1.438380585
LSM10	0.080120911	0.524499037	0.697270054	0.658908824
LSM11	-0.490490634	0.040450432	0.168392404	-2.344824897
LSM12	-0.068020879	0.507253854	0.684075231	-0.687155998
LSM14A	-0.082045834	0.269679183	0.464666732	-1.16699546
LSM14B	-0.287907975	0.001476884	0.028233146	-4.301360799
LSM2	-0.299047975	0.104552869	0.274023848	-1.781040647
LSM3	-0.138325414	0.317765848	0.513914208	-1.050251328
LSM4	-0.235653478	0.310077107	0.505579137	-1.06796116
LSM5	-0.169071957	0.120130535	0.294888586	-1.695528323
LSM6	-0.073437115	0.491246208	0.671075383	-0.71390077
LSM7	-0.209127933	0.252531216	0.44780962	-1.212586932
LSM8	-0.20329292	0.03032288	0.144566843	-2.511863774
LSMEM1	0.026312035	0.928374086	0.962724354	0.092128538
LSMEM2	0.174385661	0.552994385	0.71874036	0.613404839
LSP1	1.305222616	0.055935792	0.198067446	2.155380551
LSP1P4	0.113570009	0.526855437	0.699292171	0.655092216
LSP1P5	-0.018171519	0.906454517	0.950409443	-0.120454809
LSR	-0.608598978	0.044704176	0.176539939	-2.286601542
LSS	-0.341065805	0.004607499	0.053542322	-3.608120205
LTA	-0.519833576	0.119966369	0.294802237	-1.696375807
LTA4H	0.372862413	0.00025735	0.010613458	5.453839672
LTB4R	0.066238415	0.734113372	0.845104848	0.349066751
LTB4R2	0.056583616	0.746978488	0.853741402	0.331466778
LTBP1	0.950805571	0.045323183	0.17789915	2.27858042
LTBP2	0.14195212	0.465334882	0.649003092	0.758365475
LTBP3	0.923001634	0.006961554	0.066784486	3.364427147
LTBP4	-0.128888868	0.594942791	0.749232503	-0.548750732
LTBR	-4.527900449	0.000190059	0.009204406	-5.667452107
LTC4S	0.195372155	0.258510579	0.45404397	1.196416953
LTK	-0.027767154	0.953328789	0.976022621	-0.059977035
LTN1	-0.104550635	0.279966435	0.475205656	-1.140735687
LTO1	-0.086343935	0.293227644	0.488321509	-1.107975199
LTV1	-0.052158165	0.548444909	0.715587135	-0.6205779
LUC7L	-0.095318688	0.379929801	0.573179207	-0.917622472
LUC7L2	0.029246091	0.7570126	0.859762631	0.317817009
LUC7L3	-0.101252716	0.360201379	0.555033707	-0.957878517
LUCAT1	1.264368565	0.003747597	0.047632443	3.731434458
LUM	-0.839993549	0.008850159	0.076325874	-3.224074624
LURAP1	0.678278363	0.040522683	0.168421789	2.343787177
LURAP1L	-0.795219988	0.02050127	0.118245713	-2.737776383
LURAP1L-AS1	-1.023552922	0.268293505	0.463326778	-1.170592645
LUZP1	0.039494852	0.834142235	0.908350307	0.214800204
LUZP2	-0.722766933	0.011627657	0.08875788	-3.065425107
LVRN	0.021910752	0.934307651	0.966049942	0.084475658
LXN	0.04553821	0.823255028	0.901020047	0.229164617
LY6E	0.040629382	0.871849302	0.931726241	0.165401243
LY6E-DT	-0.453635879	0.173006423	0.359737462	-1.464786775
LY6G5B	-0.067375254	0.732956944	0.84445132	-0.350654462
LY6G5C	0.313690372	0.360668377	0.555544696	0.956907532
LY6G6C	-0.143524741	0.681339411	0.81093828	-0.422582896
LY6H	0.965410323	0.006788298	0.06600835	3.379216966
LYAR	-0.294489031	0.068765427	0.219431314	-2.033365563
LYG1	0.270113425	0.289118067	0.484408062	1.118002195
LYN	2.567336426	0.000254752	0.010596634	5.460918913
LYNX1	1.096989344	0.106582611	0.277213303	1.76926696
LYPD1	0.567713942	0.000645366	0.018023398	4.831948906
LYPD3	0.458120932	0.048486803	0.184787041	2.239172357
LYPD5	-0.605895246	0.009547059	0.079665769	-3.1799274
LYPD6	0.050887309	0.825350481	0.902266919	0.226395991
LYPD6B	0.233988775	0.633658235	0.777405149	0.491182232
LYPLA1	-0.374766784	0.009938342	0.081694092	-3.156562743
LYPLA2	-0.175207915	0.307148035	0.502644616	-1.074795568
LYPLAL1	0.514514866	0.002112772	0.034683564	4.079218127
LYPLAL1-AS1	0.37027392	0.724183022	0.838617519	0.362732217
LYPLAL1-DT	0.550671253	0.096796496	0.262798516	1.828047541
LYRM1	-0.079868285	0.245703068	0.439600711	-1.231432498
LYRM2	-0.100811942	0.113220465	0.286086989	-1.732139273
LYRM4	-0.091988352	0.361231897	0.555866862	-0.955737067
LYRM4-AS1	0.558267893	0.032154034	0.149473138	2.477948715
LYRM7	-0.091594067	0.288190926	0.483583314	-1.120279589
LYRM9	-0.007557128	0.936710009	0.967595968	-0.08137876
LYSMD1	-0.144361439	0.094897227	0.260424762	-1.840084182
LYSMD2	0.538632564	0.168232502	0.354276443	1.482860758
LYSMD3	-0.044209111	0.750187442	0.855543716	-0.32709435
LYSMD4	-0.235479295	0.102756506	0.271527824	-1.791636008
LYST	0.205541742	0.231191795	0.424237591	1.272934963
LYVE1	-0.019467294	0.973206026	0.987363563	-0.034417668
LZIC	-0.03978345	0.600721091	0.753563925	-0.54003929
LZTFL1	0.027751427	0.902772527	0.948741654	0.125222712
LZTR1	0.091145061	0.387148621	0.579641786	0.90326417
LZTS1	-0.263451431	0.284906194	0.480506476	-1.128394175
LZTS2	0.201948492	0.107966384	0.278797006	1.761356887
LZTS3	0.367170923	0.131058139	0.308795595	1.641328365
M6PR	-0.118053071	0.283385784	0.47903726	-1.132174866
MAB21L1	-1.365758723	0.000877741	0.021150053	-4.631873666
MAB21L2	-2.619414112	0.000642205	0.018023398	-4.835174235
MAB21L3	-0.14851947	0.628546661	0.773278658	-0.498679554
MACC1	0.089200727	0.713081367	0.832051712	0.378097101
MACF1	0.385694997	0.004737476	0.054277348	3.59158647
MACIR	0.099246205	0.463125452	0.647270923	0.762228839
MACO1	-0.531985713	7.59E-05	0.005424061	-6.343792345
MACORIS	2.972161024	0.010092304	0.082180689	3.147625685
MACROD1	0.095998822	0.650070917	0.789130496	0.46730533
MACROD2	0.052434616	0.819474524	0.898462514	0.234164495
MACROD2-IT1	0.205012633	0.386173147	0.578879363	0.905193314
MACROH2A1	-0.098495236	0.600994537	0.753719358	-0.539628127
MACROH2A2	-0.520015182	0.046932586	0.181545473	-2.258211745
MAD1L1	-0.296284767	0.26754429	0.462846129	-1.17254371
MAD2L1	-0.961794044	0.059428786	0.203812219	-2.119714482
MAD2L1BP	-0.155862742	0.089746862	0.252430004	-1.873878978
MAD2L1P1	1.225170945	0.144640657	0.324835597	1.579317144
MAD2L2	-0.186877588	0.062196043	0.20839093	-2.092850761
MADCAM1	0.387632925	0.072001346	0.224908865	2.006014889
MADCAM1-AS1	0.073665438	0.654258301	0.79205344	0.461259712
MADD	-0.043662241	0.516485455	0.691480811	-0.671964727
MAEA	0.023763534	0.750914366	0.85594267	0.326104812
MAEL	-0.019039745	0.965063384	0.981794257	-0.044883951
MAF	1.977909295	0.001503006	0.028598571	4.290388167
MAF1	-0.368012607	0.006466956	0.06445099	-3.407706594
MAFA	-0.970972052	0.003088813	0.043107197	-3.847771382
MAFA-AS1	-0.070865694	0.816965835	0.897008334	-0.237485866
MAFB	-0.568326028	0.106956086	0.277446017	-1.767122882
MAFF	-0.441884562	0.034528701	0.155089881	-2.436691753
MAFG	-0.12536176	0.323877912	0.519940162	-1.036402569
MAFG-DT	-0.007288014	0.963486753	0.980940781	-0.046911085
MAFK	-0.100919792	0.385942098	0.578753677	-0.90565075
MAFTRR	0.9356361	0.000114103	0.006814425	6.037621124
MAGEC3	-0.531027313	0.059275403	0.203686346	-2.121238108
MAGED1	0.105281511	0.328233198	0.5241607	1.026653569
MAGED2	0.203411919	0.188522079	0.377331216	1.408859505
MAGED4	-0.354497369	0.188658449	0.377338331	-1.408385624
MAGED4B	0.215797288	0.422711129	0.612216041	0.835125092
MAGEE1	0.15514678	0.174822716	0.361792076	1.458022948
MAGEF1	-0.267862764	0.02622481	0.133934461	-2.595738313
MAGEH1	0.426443507	0.097818502	0.264444013	1.821660184
MAGEL2	-5.493504254	4.65E-10	1.83E-06	-22.53745423
MAGI1	-0.294004906	0.126648112	0.303203651	-1.662695679
MAGI1-IT1	1.199150095	0.004654688	0.05378592	3.602062255
MAGI2	-0.161471999	0.10204332	0.270514828	-1.79588957
MAGI2-AS3	0.241026	0.300728147	0.496368375	1.089950959
MAGI3	-0.36456291	0.127945818	0.304862929	-1.656339886
MAGIX	-0.445938443	0.044634669	0.176488671	-2.287508934
MAGOH	-0.24146916	0.193588601	0.382303579	-1.391445547
MAGOHB	-0.291964126	0.131834386	0.309849462	-1.637633942
MAGT1	-0.110944017	0.531063537	0.702326001	-0.648301322
MAILR	0.109387432	0.520003314	0.693786569	0.666218649
MAIP1	-0.05247821	0.58033675	0.738251938	-0.570972599
MAK	0.770293779	0.143037187	0.323158503	1.586362524
MAK16	-0.210340954	0.066936397	0.215994584	-2.049367328
MAL	0.826695862	0.101373529	0.269575194	1.799909165
MAL2	-0.758362428	0.129320694	0.306569708	-1.649668738
MALAT1	0.52835346	0.062310687	0.208527323	2.091762531
MALINC1	-0.279152566	0.133905128	0.312015309	-1.627872568
MALRD1	0.305029008	0.128541418	0.305612987	1.653442096
MALSU1	0.203581333	0.060574977	0.205864018	2.108446015
MALT1	-0.400676806	0.000453328	0.014998609	-5.066468041
MALT1-AS1	-0.417729806	0.457859027	0.642910383	-0.771485641
MAMDC2	1.785837873	0.025684148	0.132928706	2.607762427
MAMDC2-AS1	1.361941784	0.000146789	0.00795551	5.853166143
MAMDC4	0.171614275	0.20225276	0.392170196	1.362538517
MAML1	0.009275028	0.928783392	0.962827077	0.091600447
MAML2	0.270646561	0.117809726	0.292062182	1.707607362
MAML3	0.342733904	0.141399452	0.321010033	1.593630802
MAMLD1	0.043266209	0.627022689	0.77248095	0.500920621
MAMSTR	0.36038896	0.147800008	0.32836713	1.565634568
MAN1A1	0.550598939	0.011165787	0.087011456	3.088930252
MAN1A2	-0.024599125	0.858360305	0.924050545	-0.183015283
MAN1B1	0.100730566	0.437133319	0.624741003	0.808603598
MAN1B1-DT	-0.309707321	0.135699392	0.314269454	-1.619522521
MAN1C1	0.857232736	0.018331408	0.111960893	2.802300392
MAN2A1	0.154017596	0.132206325	0.310323105	1.635870623
MAN2A2	-0.048275877	0.77277236	0.869206123	-0.296506508
MAN2B1	0.156423278	0.235844197	0.428857212	1.259403808
MAN2B2	0.510705107	0.067439082	0.217008314	2.044928653
MAN2C1	0.068197828	0.634786146	0.777927505	0.489531882
MANBA	0.66964282	0.039576959	0.167225591	2.357515172
MANBAL	0.039597197	0.613997772	0.763095937	0.520186306
MANEA	0.225209433	0.11852169	0.292843744	1.70387918
MANEA-DT	0.021592842	0.897936968	0.945850997	0.131489161
MANEAL	-0.374307593	0.00782317	0.071595777	-3.296087012
MANF	-1.628184103	4.13E-05	0.003730663	-6.818782675
MANSC1	0.680775172	0.1446365	0.324835597	1.579335321
MANSC4	-0.141201581	0.51132705	0.687226818	-0.680432936
MAOA	1.161968195	0.024643719	0.13025887	2.631625309
MAOB	0.526547996	0.26684749	0.462164839	1.174362166
MAP10	-0.677581797	0.000375612	0.01336454	-5.193519966
MAP1A	0.449089847	0.003032646	0.042761572	3.858864088
MAP1B	-0.207089329	0.013229563	0.094542681	-2.990680192
MAP1LC3A	-0.550897709	0.006875042	0.066359349	-3.37176417
MAP1LC3B	-0.01621141	0.9063181	0.950393136	-0.120631405
MAP1LC3B2	0.532465419	0.036504408	0.159736541	2.404434991
MAP1LC3C	0.770368312	0.000448871	0.014892916	5.073104829
MAP1S	-0.068290194	0.297622993	0.492733777	-1.097370408
MAP2	-0.174899728	0.082710233	0.242557731	-1.923078142
MAP2K1	0.179088864	0.133317982	0.311514635	1.630626613
MAP2K2	-0.110292501	0.084838783	0.245744953	-1.907797851
MAP2K3	-0.071549976	0.613247382	0.762639345	-0.521302484
MAP2K4	0.051907566	0.698312405	0.822388482	0.398689225
MAP2K4P1	0.21555875	0.577814968	0.736155492	0.574839517
MAP2K5	-0.188796084	0.084104659	0.24470016	-1.913027215
MAP2K5-DT	-0.158779636	0.365227797	0.559862482	-0.947474897
MAP2K6	0.102633615	0.438288435	0.62568412	0.8065048
MAP2K7	-0.161446272	0.021046643	0.119886	-2.722635229
MAP3K1	0.30122534	0.015989053	0.104252482	2.881194606
MAP3K10	-0.229356532	0.025134381	0.131584562	-2.620249457
MAP3K11	0.118022318	0.358225008	0.553209735	0.961997913
MAP3K12	0.538064624	0.004587689	0.053364028	3.610682568
MAP3K13	-0.221202708	0.39170922	0.583765273	-0.89428988
MAP3K14	0.303544581	0.053877512	0.194249558	2.177408303
MAP3K14-AS1	0.543491294	0.175897228	0.363073507	1.454049865
MAP3K15	-0.17451778	0.440570134	0.627544298	-0.802369784
MAP3K19	1.249922415	0.29135377	0.486522952	1.112533697
MAP3K2	-7.81E-05	0.999063253	0.999501769	-0.00120302
MAP3K2-DT	-0.088745464	0.506141793	0.68314505	-0.688997187
MAP3K20	0.399000641	0.047542887	0.182734966	2.250663885
MAP3K20-AS1	1.376065877	0.064157225	0.211319315	2.074491914
MAP3K21	0.415270557	0.004720526	0.054188428	3.593715709
MAP3K3	0.122482705	0.149843824	0.330823416	1.556919563
MAP3K4	0.115432392	0.240843642	0.433879798	1.245103473
MAP3K4-AS1	-0.073210051	0.812324067	0.894534812	-0.243638902
MAP3K5	-0.54228806	0.107204495	0.277907037	-1.765700574
MAP3K6	0.906348338	0.01826675	0.111751203	2.8043387
MAP3K7	-0.000395012	0.995527977	0.997385851	-0.005743239
MAP3K7CL	-0.761452946	0.172567869	0.359078772	-1.466429083
MAP3K8	0.132099623	0.350931721	0.546542503	0.977343768
MAP3K9	-0.15847403	0.08266711	0.242461409	-1.92339148
MAP4	0.001630104	0.984497521	0.993078867	0.019910532
MAP4K1	-0.480660842	0.021760208	0.121693367	-2.70340625
MAP4K2	0.247704989	0.173053806	0.359753485	1.464609547
MAP4K3	0.056765814	0.547811758	0.715077433	0.62157885
MAP4K3-DT	0.400073422	0.038689351	0.164958152	2.370693604
MAP4K4	-0.215176718	0.192698543	0.381534632	-1.394476576
MAP4K5	0.003747473	0.955104817	0.976887038	0.05769183
MAP6	-0.079480131	0.195771438	0.38462965	-1.384061603
MAP6D1	0.244737886	0.263349989	0.458380155	1.183546949
MAP7	0.015044901	0.940806424	0.969728517	0.076099999
MAP7D1	-0.164273124	0.138451574	0.317340909	-1.606903195
MAP7D2	-0.521018417	0.040291746	0.168223828	-2.347110412
MAP7D3	0.076293556	0.49492436	0.67451994	0.707708745
MAP9	0.276610099	0.261530551	0.456797402	1.188363329
MAPK1	0.204505104	0.014698101	0.099634539	2.929818766
MAPK10	-0.317132285	0.180334531	0.368438381	-1.437859884
MAPK11	-0.183694856	0.172065039	0.358316938	-1.468316523
MAPK12	-0.035967195	0.835200585	0.909033026	-0.213406464
MAPK13	-0.371422371	0.4014714	0.593130536	-0.875322206
MAPK14	0.142456337	0.109986449	0.281866413	1.749973696
MAPK15	0.72723075	0.100834868	0.268596944	1.803159495
MAPK1IP1L	0.231418401	0.147564855	0.328030055	1.566644062
MAPK3	0.248837102	0.003269503	0.044326196	3.813462816
MAPK4	0.077760445	0.414124762	0.604887159	0.85120532
MAPK6	-0.632046677	0.000943427	0.021952168	-4.585449777
MAPK7	-0.000146714	0.999029648	0.999501769	-0.001246176
MAPK8	-0.393935234	0.009304911	0.078451891	-3.194882144
MAPK8IP1	-0.030812467	0.606535965	0.757263425	-0.531316644
MAPK8IP1P1	-0.04128483	0.903607068	0.949153564	-0.124141774
MAPK8IP1P2	0.415826064	0.399329162	0.591236737	0.87945686
MAPK8IP2	-0.108193877	0.21738879	0.40888228	-1.314438212
MAPK8IP3	0.081862391	0.408766488	0.600161913	0.861355408
MAPK9	0.002441439	0.979931248	0.990682187	0.025776465
MAPKAP1	0.006075506	0.913803406	0.954683752	0.110947394
MAPKAPK2	-0.125150695	0.227877758	0.420859337	-1.282709992
MAPKAPK3	-0.431710492	9.65E-05	0.006221717	-6.161999911
MAPKAPK5	-0.017358672	0.863198007	0.927058547	-0.176691336
MAPKAPK5-AS1	-0.327203002	0.050276297	0.187572015	-2.217966724
MAPKBP1	0.303680229	0.040654633	0.168756432	2.341896661
MAPRE1	-0.134413354	0.10204215	0.270514828	-1.795896568
MAPRE2	-0.155759737	0.116980839	0.291003671	-1.711973512
MAPRE3	0.061896839	0.440819644	0.627671936	0.801918468
MAPRE3-AS1	-0.173021378	0.585081388	0.74184735	-0.56372162
MAPT	-0.121143101	0.451986267	0.637929642	-0.78188976
MAPT-AS1	0.412536703	0.054742367	0.195721801	2.168056046
MAPT-IT1	0.323267445	0.049723855	0.186636046	2.22443454
MARCHF1	-0.351638965	0.184754097	0.372954745	-1.422069663
MARCHF10	0.504691701	0.228233683	0.421219886	1.281654599
MARCHF11	-0.49024264	0.0353981	0.157104158	-2.422280258
MARCHF2	0.465872918	0.000113582	0.006800527	6.041003989
MARCHF3	0.341904073	0.179301892	0.367387444	1.441596872
MARCHF4	0.035071614	0.758768654	0.860918308	0.315434864
MARCHF5	-0.050108939	0.609691281	0.759538304	-0.526601543
MARCHF6	0.132929856	0.255860984	0.451444267	1.203544922
MARCHF7	0.085595852	0.327685546	0.523491933	1.02787411
MARCHF8	-0.052687406	0.708107922	0.828749052	-0.385011674
MARCHF9	-0.003365677	0.974786159	0.988106114	-0.032387137
MARCKS	-0.246546162	0.043886339	0.175085192	-2.297365738
MARCKSL1	-0.440477262	0.070830393	0.22308264	-2.015775705
MARF1	-0.087268294	0.277590337	0.473010406	-1.146732868
MARK1	-0.284682502	0.063181403	0.210005416	-2.083559036
MARK2	0.005558621	0.924970633	0.961344803	0.096520819
MARK3	0.210242777	0.013073218	0.093823308	2.997558844
MARK4	-0.092730791	0.153029021	0.334937336	-1.543543313
MARS1	-0.664168714	0.01188414	0.089854764	-3.052779164
MARS2	-0.309190696	0.008259925	0.073830294	-3.264342842
MARVELD1	0.748438376	4.70E-06	0.001066704	8.717067913
MARVELD2	0.219857105	0.764482904	0.864468124	0.307696664
MARVELD3	1.73891309	0.034349759	0.154794617	2.439702069
MASP1	-1.223255996	0.018481635	0.112416847	-2.797592271
MASP2	-0.677940796	0.227180955	0.420032818	-1.284780078
MAST1	-0.159551936	0.118269283	0.292513832	-1.705198588
MAST2	-0.153016338	0.190063593	0.37877842	-1.403519679
MAST3	0.066312661	0.734620096	0.845401296	0.348371347
MAST4	0.247061148	0.311868044	0.507657132	1.063806524
MAST4-AS1	0.428671807	0.18338371	0.371453167	1.426930997
MASTL	-0.465307936	0.120964595	0.29576646	-1.691238628
MAT2A	-0.204570387	0.021563916	0.12103088	-2.708632316
MAT2B	-0.33404322	0.255661963	0.451190672	-1.20408271
MATK	0.01217788	0.968819353	0.984299433	0.040055559
MATN1	-0.734606041	0.141874232	0.321716153	-1.591516103
MATN1-AS1	-0.358059563	0.334705026	0.530695763	-1.012343661
MATN2	1.725979814	0.003894688	0.048534437	3.708377291
MATN3	-0.307654354	0.100376928	0.267785264	-1.805935282
MATR3	0.135601896	0.222811052	0.415282792	1.297882614
MAU2	-0.104828492	0.275473341	0.470676199	-1.152110086
MAVS	0.205183991	0.023490712	0.126604043	2.659269551
MAX	-0.167018325	0.113438987	0.28642039	-1.730950935
MAZ	-0.55249834	0.019547417	0.11533856	-2.765253922
MB21D2	-0.263045309	0.190050212	0.37877842	-1.403565874
MBD1	-0.072303645	0.379946586	0.573179207	-0.917588863
MBD2	-0.005913833	0.931744828	0.964663617	-0.087780392
MBD3	-0.208226413	0.013918116	0.097023743	-2.961335267
MBD4	0.008345089	0.946627234	0.973025553	0.068603091
MBD5	0.104680594	0.25958386	0.45501436	1.193546194
MBD6	-0.189002862	0.154983324	0.337260498	-1.535456388
MBIP	0.089612873	0.413752812	0.604585533	0.85190699
MBL1P	-1.505045076	0.000912805	0.021544185	-4.606651787
MBLAC1	0.205340443	0.271389011	0.46648694	1.162576856
MBLAC2	-0.044472855	0.802205752	0.888358666	-0.25708688
MBNL1	-0.148604871	0.033062685	0.151321995	-2.461819053
MBNL1-AS1	0.428904903	0.122239467	0.297465343	1.684732933
MBNL2	0.437337424	0.001292328	0.026221315	4.385243581
MBNL3	-0.530064814	0.204361331	0.394346323	-1.355661274
MBOAT1	-0.560835694	0.085101764	0.246113843	-1.9059348
MBOAT2	0.043267829	0.685820923	0.814177221	0.416249317
MBOAT7	0.377906146	0.003985183	0.049282942	3.694637311
MBP	-0.330456075	0.054055743	0.194594074	-2.175469261
MBTD1	-0.397370966	0.139590526	0.319021557	-1.601745842
MBTPS1	0.011616557	0.835773711	0.909424019	0.212651905
MBTPS2	0.07293489	0.669487997	0.80221577	0.439421508
MC1R	0.245715154	0.155493988	0.337949436	1.533357945
MC4R	1.063763356	0.137665198	0.316427745	1.610486015
MCAM	-0.468164457	0.204246351	0.394291054	-1.356034752
MCAT	-0.10911893	0.323592088	0.519712511	-1.037045791
MCC	-0.448207502	0.011246335	0.087279184	-3.08476065
MCCC1	-0.122759901	0.204697419	0.394660005	-1.3545706
MCCC2	0.496041981	0.012983802	0.093728584	3.00153046
MCEE	0.038545235	0.787953226	0.879521937	0.276116577
MCF2	0.568867222	0.037325231	0.161589684	2.391533473
MCF2L	0.106356244	0.214919763	0.406279125	1.322090209
MCF2L-AS1	-0.495431226	0.076007049	0.231355649	-1.973717214
MCF2L2	0.422630977	0.200620743	0.390409548	1.367902854
MCFD2	-0.183838796	0.164979231	0.350005146	-1.495433027
MCHR1	2.848559338	1.99E-07	0.000130427	12.20550682
MCL1	-0.196124704	0.201440688	0.391250933	-1.365203185
MCM10	-0.705075854	0.286578012	0.481891973	-1.124255085
MCM2	-0.814284164	0.113038649	0.285929844	-1.733129588
MCM3	-0.421269171	0.270632803	0.465468054	-1.164528359
MCM3AP	-0.057683858	0.554164099	0.719943336	-0.611565979
MCM3AP-AS1	-0.136203735	0.083370451	0.243498999	-1.918299825
MCM4	-0.570110603	0.106801205	0.277349232	-1.768011207
MCM5	-0.791330421	0.181735104	0.369937415	-1.432820506
MCM6	-0.749407825	0.115832128	0.289394694	-1.71807075
MCM7	-0.769395214	0.052518797	0.191541453	-2.192395878
MCM8	-0.37256304	0.285954349	0.481454793	-1.125796949
MCM9	-0.182916437	0.066120029	0.214755815	-2.056643461
MCMBP	-0.282665786	0.042747258	0.173078886	-2.312686843
MCMDC2	-0.592348682	0.042033317	0.171580886	-2.322493043
MCOLN1	0.147168736	0.293864022	0.488912331	1.106432231
MCPH1	-0.243888097	0.013968061	0.097158371	-2.959264206
MCPH1-AS1	0.140269859	0.228369924	0.421293983	1.281250973
MCRIP1	-0.224760338	0.003166795	0.043738116	-3.832714386
MCRIP2	0.293176229	0.343072573	0.539143428	0.994143197
MCRS1	-0.244773008	0.038240171	0.163805825	-2.377475459
MCTP1	0.494071536	0.058293975	0.202080069	2.131077074
MCTP2	-0.475078331	0.261911202	0.457089979	-1.18735348
MCTS1	0.098162547	0.468541935	0.651938092	0.752778521
MCU	0.003742034	0.961500819	0.979918251	0.049464778
MCUB	1.993625936	3.23E-05	0.003187775	7.016663253
MCUR1	-0.054222395	0.661187787	0.796313935	-0.451294675
MCUR1P1	0.516356561	0.391684454	0.583765244	0.894338415
MDC1	-0.145808689	0.379029901	0.572683611	-0.919425855
MDFI	0.245696153	0.500335148	0.678757038	0.698651134
MDFIC	-0.196892747	0.131125331	0.308861363	-1.641007807
MDGA1	0.555289256	0.19784299	0.387087679	1.377118053
MDGA2	0.033487853	0.866644999	0.928701796	0.172190084
MDH1	0.006009269	0.928322754	0.962724354	0.092194769
MDH1B	0.492097491	0.088350002	0.2505857	1.883353739
MDH2	-0.18645107	0.033796871	0.152975131	-2.449101441
MDK	0.333968845	0.192967186	0.381773035	1.393560488
MDM1	0.351569848	0.007455065	0.069594369	3.324287483
MDM2	0.267074044	0.064618169	0.212215314	2.070254345
MDM4	-0.110544038	0.309375015	0.504953145	-1.069594859
MDN1	0.170031309	0.322853858	0.51902157	1.038709092
MDP1	-0.140098987	0.317854405	0.513926348	-1.050049248
ME1	-0.770256233	0.005928327	0.061739358	-3.458901624
ME2	0.16100716	0.122495417	0.297730483	1.683434173
ME3	-0.871148929	0.004622156	0.053633382	-3.606231763
MEA1	-0.114676144	0.283983502	0.479619509	-1.130686684
MEAF6	-0.271077786	0.009870447	0.081470903	-3.160548825
MEAK7	-0.143082448	0.427532051	0.616660414	-0.826193222
MECOM	-3.33506828	0.004145756	0.050410161	-3.671036937
MECP2	-0.044856556	0.490754566	0.670580411	-0.714730598
MECR	0.145616466	0.115325037	0.288863626	1.720779738
MED1	-0.256104566	0.002356068	0.037003755	-4.012378982
MED10	-0.034387397	0.679827856	0.809956522	-0.424723247
MED11	0.170306205	0.233587711	0.426727646	1.265939155
MED12	-0.20503244	0.033328808	0.151851205	-2.457177495
MED12L	0.06902556	0.6079205	0.758254146	0.529246137
MED13	-0.137494043	0.22326878	0.415896282	-1.296500321
MED13L	-0.06087062	0.375730841	0.569376922	-0.926063199
MED14	0.086044891	0.203262043	0.393318973	1.359239215
MED14OS	0.00661429	0.978249	0.989660087	0.027937752
MED15	0.081139567	0.192945733	0.381773035	1.393633602
MED15P9	1.698093981	0.001908757	0.032557901	4.141810581
MED16	-0.041250877	0.659862215	0.795635529	-0.453197174
MED17	-0.030017741	0.847078545	0.916827798	-0.197794707
MED18	-0.097070546	0.34256958	0.538640032	-0.995227957
MED19	-0.225011401	0.07046119	0.222588005	-2.018884844
MED20	-0.010256379	0.913809204	0.954683752	-0.110939897
MED21	0.045700903	0.436076692	0.623986969	0.810526668
MED22	-0.138918205	0.129734264	0.307036397	-1.647674417
MED23	-0.023604177	0.768961554	0.866989596	-0.301645708
MED24	0.045598711	0.662276849	0.797282176	0.44973294
MED25	0.104105853	0.331873628	0.527660503	1.01857861
MED26	0.043170881	0.615589189	0.764181916	0.51782142
MED27	-0.25276961	0.133290631	0.311504457	-1.630755167
MED28	-0.015193634	0.783491897	0.876366707	-0.282095366
MED28P1	0.377426302	0.074717373	0.229383502	1.983937615
MED28P7	0.161251883	0.782078537	0.875657729	0.283991742
MED29	0.380381775	0.003888242	0.048520878	3.709368551
MED30	-0.341841945	0.024955948	0.131115995	-2.624360625
MED31	0.111368615	0.23901911	0.431930844	1.250294144
MED4	0.066900081	0.489577676	0.669437595	0.716719129
MED6	0.004207951	0.957419047	0.977962508	0.054714618
MED7	-0.011992189	0.919163082	0.957677351	-0.104020447
MED8	-0.328898435	0.012315342	0.091300726	-3.032131201
MED9	0.030337146	0.714774142	0.833161479	0.375748114
MEDAG	-0.379518851	0.358532861	0.553447859	-0.961355168
MEF2A	0.142274852	0.20514717	0.395087088	1.353113406
MEF2B	-0.146402612	0.309150763	0.504676753	-1.070117266
MEF2C	0.625859825	0.008008962	0.072443028	3.282366512
MEF2C-AS1	0.442874425	0.323983749	0.519973511	1.036164499
MEF2C-AS2	1.347723471	0.045963997	0.179280869	2.270387688
MEF2D	0.346886345	0.002024844	0.033780808	4.105381275
MEG3	-1.494082201	0.024951677	0.131115995	-2.624459387
MEG8	-1.054810198	5.55E-05	0.004598936	-6.584904338
MEG9	-1.116152767	0.000568789	0.016920209	-4.915217004
MEGF10	0.298539592	0.237488542	0.43058602	1.254673382
MEGF11	-0.279044956	0.307408732	0.502896809	-1.074185276
MEGF6	-0.263933196	0.256673468	0.452163924	-1.201352924
MEGF8	0.276463179	0.101137348	0.269104856	1.801332349
MEGF9	-0.060195927	0.327021496	0.522844265	-1.02935611
MEI1	-0.4764943	0.191276949	0.379848744	-1.399342361
MEI4	-2.005315555	8.42E-05	0.005756565	-6.264892542
MEIG1	-0.050881107	0.831874262	0.907002858	-0.217788435
MEIOB	-1.171855829	0.003671586	0.047148082	-3.743721261
MEIOC	-0.800360875	0.107383044	0.278136799	-1.764680116
MEIS1	-0.708149666	0.015762506	0.10346063	-2.889434161
MEIS1-AS2	-1.092393561	0.006371883	0.063990093	-3.416415698
MEIS1-AS3	-1.360909965	0.000561415	0.016806819	-4.923856967
MEIS2	-0.764402595	0.029511423	0.142549602	-2.527543562
MEIS3	-0.179254873	0.101606856	0.269921817	-1.798506154
MEIS3P1	-0.299707446	0.126356361	0.302829073	-1.664132614
MEIS3P2	-0.521955145	0.002424409	0.037555038	-3.994901336
MELK	-0.839933957	0.001267178	0.026003615	-4.397644504
MELTF	0.355386837	0.413257346	0.604317177	0.852842341
MELTF-AS1	0.116902247	0.737037452	0.846919344	0.345056393
MEMO1	0.087293215	0.461236966	0.645923422	0.765540397
MEMO1P1	0.301770712	0.297334258	0.492564265	1.09806333
MEN1	-0.142624577	0.250930868	0.445742408	-1.216966745
MEOX1	1.98480234	0.001011159	0.022782474	4.541031691
MEOX2	-1.460892497	0.082150322	0.241395877	-1.927158413
MEPCE	-0.288025965	0.036141098	0.158913049	-2.410236268
MERTK	0.920383132	0.1533519	0.33539508	1.542201029
MESD	-0.185596044	0.022941449	0.12512481	-2.672917207
MESP1	-0.06300882	0.763314055	0.863749151	-0.309277866
MESP2	-0.362130358	0.228318589	0.421293983	-1.281403034
MEST	-5.445336692	1.87E-08	2.60E-05	-15.55174957
MESTIT1	-0.406667754	0.044286153	0.176025334	-2.292079397
MET	-3.207935406	0.000329282	0.012388784	-5.283398883
METAP1	-0.244327934	0.097880766	0.264582018	-1.821273028
METAP1D	0.587016972	0.008296312	0.074000827	3.261776273
METAP2	-0.091785102	0.435603061	0.623649445	-0.811389686
Metazoa_SRP	0.214496045	0.402917318	0.594608666	0.872540113
METRN	0.110344117	0.53740329	0.706932848	0.638129497
METRNL	0.633236388	0.070787196	0.223035923	2.016138686
METTL1	-0.418981404	0.013889327	0.096937638	-2.962532465
METTL11B	0.84188593	0.296954428	0.492142402	1.098975657
METTL14	0.017548528	0.769197281	0.867203396	0.30132756
METTL14-DT	-0.321923099	0.325641145	0.521547601	-1.032443942
METTL15	0.129923157	0.102155875	0.270652592	1.79521647
METTL16	-0.07855004	0.186223637	0.374319666	-1.416890594
METTL17	0.009792235	0.940781476	0.969728517	0.07613214
METTL18	-0.125724648	0.259220741	0.454715741	-1.194516384
METTL21A	-0.168729412	0.132112081	0.310180213	-1.636317003
METTL21AP1	0.194567698	0.761934993	0.862931082	0.311144523
METTL21EP	0.339978553	0.18215491	0.370251583	1.431316472
METTL22	-0.055745219	0.702857055	0.825601194	-0.392333634
METTL23	0.184463216	0.107858441	0.278622494	1.761970596
METTL24	-0.565224258	0.195561681	0.384281553	-1.384768127
METTL25	0.154423203	0.117733108	0.292013095	1.708009781
METTL26	0.12642648	0.142704212	0.322805043	1.587834294
METTL27	0.709281985	0.009214565	0.077966855	3.200563955
METTL2A	-0.204958743	0.019086002	0.113897995	-2.779031737
METTL2B	-0.034549443	0.561522524	0.724991317	-0.600047801
METTL3	0.072030645	0.555052971	0.720582223	0.610170082
METTL4	-0.068836924	0.360974493	0.555756776	-0.956271546
METTL5	0.141347225	0.097607978	0.264177627	1.822970889
METTL6	0.063993916	0.505878469	0.683122087	0.689433519
METTL7A	0.867517285	0.09767729	0.264304573	1.822539072
METTL8	0.186687733	0.015140792	0.101274135	2.912675013
METTL9	-0.287322169	0.006197453	0.063289141	-3.432748357
MEX3A	-0.487687684	0.073615196	0.227777248	-1.992804245
MEX3B	-0.631383457	0.00636204	0.063972946	-3.417325005
MEX3C	-0.224161407	0.128057907	0.304862929	-1.655793619
MEX3D	-0.34909561	0.132285978	0.310439611	-1.635493572
MFAP1	0.053312135	0.695054947	0.820186394	0.403255425
MFAP1P1	0.47573218	0.552096531	0.718341058	0.61481781
MFAP2	0.202891214	0.575678427	0.734862234	0.57812287
MFAP3	0.0130887	0.892789084	0.94325038	0.138166587
MFAP3L	1.556788079	0.008430862	0.074572992	3.252385072
MFAP4	-0.171025595	0.49858016	0.677584167	-0.701582359
MFF	0.096594241	0.176478409	0.363814181	1.451909582
MFF-DT	0.186475663	0.308271595	0.503575024	1.07216812
MFGE8	-0.222217004	0.146135021	0.326572187	-1.572812874
MFHAS1	-0.516575019	0.093535758	0.258494438	-1.848849822
MFN1	0.200790456	0.034773705	0.155858405	2.432594794
MFN2	-0.093378362	0.180334433	0.368438381	-1.437860237
MFNG	-0.699663566	0.015585916	0.1030009	-2.895939995
MFSD1	0.291512325	0.145275363	0.325671938	1.576547368
MFSD10	0.150714712	0.321434827	0.517692877	1.041914342
MFSD11	-0.082014673	0.44083332	0.627671936	-0.801893735
MFSD12	0.160853655	0.029899127	0.143444494	2.519999585
MFSD13A	-0.062735455	0.432754964	0.621396615	-0.816592491
MFSD14A	1.003497027	2.97E-05	0.003059593	7.085134207
MFSD14B	0.125290735	0.210065998	0.400818755	1.337348213
MFSD14C	-0.126536882	0.289446224	0.484739204	-1.117197479
MFSD2A	-0.988998897	0.107563289	0.278317208	-1.763651528
MFSD2B	-0.344991061	0.231524936	0.424669406	-1.271958695
MFSD3	0.111175756	0.362885381	0.557648762	0.95231027
MFSD4A	0.58686354	0.17590542	0.363073507	1.454019656
MFSD4B	0.066422009	0.621991757	0.768611082	0.508338085
MFSD5	0.222475061	0.082138893	0.241392361	1.927241972
MFSD6	-0.031639311	0.851143444	0.919470341	-0.192464312
MFSD8	0.213269713	0.177856346	0.365496332	1.446859178
MFSD9	-0.279926324	0.004120913	0.050264915	-3.674625451
MGA	0.053961531	0.570922429	0.731482734	0.585455628
MGAM	-0.655967719	0.03813307	0.163541563	-2.379103982
MGAM2	-0.483981952	0.206584369	0.396850592	-1.348474725
MGARP	0.784244268	0.03680658	0.160404067	2.399652827
MGAT1	0.089987273	0.280523181	0.475791926	1.139336246
MGAT2	-0.191948445	0.019236937	0.114480158	-2.774488405
MGAT3	-0.186499466	0.060839033	0.206168974	-2.105878825
MGAT4A	-0.087958499	0.550535918	0.717244287	-0.617276878
MGAT4B	0.235576462	0.027351814	0.13652757	2.571445256
MGAT4C	-0.30480332	0.181538407	0.36988176	-1.433526231
MGAT5	0.322462274	0.078028115	0.234541697	1.958023179
MGAT5B	-0.226143388	0.151435439	0.332963184	-1.550204748
MGC16275	-0.300107346	0.408310989	0.599692229	-0.862222443
MGLL	0.084105474	0.780499483	0.874595421	0.286111756
MGME1	-0.243644663	0.140167657	0.319571342	-1.599146712
MGMT	-0.009996492	0.927666388	0.962514964	-0.093041685
MGP	0.097982359	0.882793638	0.937560865	0.151151484
MGRN1	0.125632837	0.108779738	0.279966625	1.756750479
MGST1	-0.147752426	0.576762354	0.735449942	-0.576456307
MGST2	0.526148962	0.040401442	0.168392404	2.345529558
MGST3	0.283005662	0.014539652	0.099170331	2.936081993
MHENCR	0.172805739	0.352429167	0.547825781	0.974174173
MIA	-0.144834216	0.59947971	0.752619816	-0.541907105
MIA2	0.077927548	0.550466888	0.717193963	0.617385739
MIA3	-0.116704225	0.208391213	0.399120106	-1.342681092
MIAT	-0.755788636	0.183137887	0.371342278	-1.427806307
MIATNB	0.461847742	0.001975677	0.033228002	4.120535563
MIB1	-0.44193732	0.078202296	0.234855782	-1.956688499
MIB2	0.060506917	0.615669582	0.764238784	0.517702036
MICA	-0.648020179	0.015025494	0.101040878	-2.917090802
MICAL1	-0.083060525	0.674265969	0.805876148	-0.432617038
MICAL2	-0.585448794	0.103961412	0.273066726	-1.784510704
MICAL3	0.144605388	0.418661676	0.609004682	0.842680887
MICALL1	0.197148889	0.022763237	0.124532643	2.677415345
MICALL2	0.40136074	0.013383067	0.09510867	2.984006249
MICB	-1.534088315	0.004863772	0.055100223	-3.575965193
MICB-DT	-1.049639946	0.033578097	0.152469516	-2.452862459
MICOS10	-0.098275436	0.272465058	0.467723092	-1.159807337
MICOS13	0.160101892	0.142789222	0.322949636	1.587458259
MICU1	0.093579622	0.322961956	0.519154998	1.03846536
MICU2	0.10258576	0.182241573	0.37033059	1.431006353
MICU3	-0.071716517	0.627662066	0.772824685	-0.499980062
MID1	-0.593146495	0.02054599	0.118305001	-2.736519759
MID1IP1	-0.250586579	0.116002543	0.289628248	-1.717162763
MID1IP1-AS1	-0.738278731	0.003196973	0.04390011	-3.826991138
MID2	-0.400760344	0.08991773	0.252789805	-1.872729384
MIDEAS	-0.030061753	0.842120578	0.913740142	-0.204304549
MIDN	-0.556612123	0.065364049	0.213269422	-2.063457625
MIEF1	-0.182884099	0.007056997	0.067289638	-3.356440634
MIEF2	0.161566891	0.229290695	0.422212747	1.278528271
MIEN1	0.096123357	0.374820351	0.568788818	0.927902295
MIER1	0.11264983	0.323765303	0.519884521	1.036655934
MIER2	-0.277840943	0.00812866	0.073021743	-3.273698855
MIER3	0.005856971	0.939021228	0.968837945	0.078400159
MIF	0.112736144	0.44495021	0.631588871	0.79447141
MIF-AS1	-0.175145682	0.474110908	0.657010126	-0.743134504
MIF4GD	-0.018376366	0.903820797	0.949251262	-0.123864968
MIF4GD-DT	0.034281131	0.895739878	0.944675596	0.134338246
MIGA1	0.347504654	0.059459058	0.203818267	2.119414211
MIGA2	0.058855018	0.651588949	0.790281918	0.465111532
MIIP	-0.043143936	0.767592534	0.865767229	-0.303494059
MINAR1	-0.912753594	0.021100976	0.119945069	-2.721148306
MINAR2	-0.713769598	0.118455508	0.292787661	-1.704224887
MINCR	0.265542346	0.21119191	0.402164769	1.333782948
MINDY1	0.287079145	0.00878664	0.076064897	3.228273951
MINDY2	0.138783652	0.194725731	0.383371137	1.387590224
MINDY3	0.024229727	0.704586381	0.826596018	0.38991972
MINDY4	-0.110207869	0.414314901	0.604994647	-0.850846794
MINK1	0.293321358	0.013038125	0.093778544	2.999114275
MINPP1	-0.161046201	0.077417477	0.233599165	-1.962724391
MIOS	-0.195924095	0.023382946	0.126311817	-2.661921988
MIOS-DT	-0.443169986	0.005356799	0.058171322	-3.518761597
MIOX	-1.082272191	0.009964254	0.081731053	-3.155048783
MIPEP	0.21326065	0.069797929	0.221551116	2.024509101
MIPEPP3	-0.129282432	0.509531006	0.68582885	-0.68339342
MIPOL1	0.126537735	0.431356508	0.620015844	0.819155497
MIR1-1HG-AS1	-1.565506924	0.022576422	0.124172951	-2.682168463
MIR100HG	0.296809327	0.018124297	0.111221662	2.808855187
MIR103A1	-0.074349353	0.745644404	0.852836436	-0.333286584
MIR103A2	0.172880533	0.585910503	0.742459646	0.562457771
MIR106B	-0.331477457	0.14762687	0.328056585	-1.566377702
MIR10B	-4.313337191	0.000691771	0.018692865	-4.78644937
MIR1179	0.447799016	0.058362999	0.202148653	2.13037995
MIR1185-1	-1.287965406	0.011577189	0.088584459	-3.067946813
MIR1185-2	-1.00502033	0.039648157	0.167346578	-2.356470611
MIR124-1HG	-0.381973656	0.389425288	0.581979255	-0.898774968
MIR124-2	-0.504510737	0.292204764	0.487421184	-1.110460716
MIR124-2HG	-0.753601368	0.088560878	0.250918941	-1.881914538
MIR124-3	-1.508010505	0.000643317	0.018023398	-4.834037483
MIR1243	1.000389313	0.003262573	0.044298687	3.814741894
MIR1249	0.141940332	0.475374261	0.658064598	0.740956716
MIR1251	0.238976651	0.41194126	0.603170386	0.855330592
MIR1255A	1.053068377	0.003050492	0.042833989	3.855316506
MIR125B1	0.357261539	0.141399544	0.321010033	1.593630392
MIR1262	1.037040019	0.002417489	0.037555038	3.996647471
MIR127	-0.812621481	0.013218473	0.094542681	-2.991165408
MIR1271	0.408212483	0.121382414	0.296377995	1.689099728
MIR1285-1	0.710735465	0.008668772	0.075720006	3.236149378
MIR1299	0.341328979	0.424020225	0.613545795	0.832692937
MIR1302-9HG	-0.779591802	0.025177575	0.131693792	-2.619258587
MIR1307	0.226369619	0.560485278	0.72432605	0.601666271
MIR130A	0.389615424	0.040159703	0.16803253	2.34901887
MIR134	-1.681636968	0.003198229	0.04390011	-3.826754074
MIR135A1	0.278530975	0.135150593	0.31373783	1.622066018
MIR135A2	-0.433926371	0.021948459	0.12233123	-2.698438268
MIR135B	0.741878078	0.012467408	0.091867024	3.025024254
MIR137HG	-0.458038767	0.120074854	0.294888586	-1.695815651
MIR138-1	-1.306260542	0.012514207	0.091954917	-3.022854769
MIR149	-0.351893336	0.359616766	0.554612938	-0.959095333
MIR153-2	0.151784299	0.702742938	0.825541851	0.392493014
MIR154	-1.589864577	0.001177515	0.024779295	-4.444069355
MIR17HG	-0.847041885	0.053564436	0.193757126	-2.180829323
MIR181A1HG	0.80539345	0.003118081	0.043283345	3.842074267
MIR181A2HG	-0.411035066	0.1514916	0.333024586	-1.549968944
MIR181B1	0.813929828	0.015694842	0.103322235	2.891918263
MIR181D	-0.579385024	0.07953528	0.237005676	-1.94656547
MIR186	0.201481142	0.163174723	0.347825901	1.502499401
MIR1915HG	-0.842058688	0.004641164	0.053748185	-3.603791976
MIR193BHG	0.072773412	0.735136893	0.845656571	0.347662308
MIR194-2HG	0.400564156	0.177139817	0.364445166	1.449481193
MIR2052HG	-0.266634609	0.372524808	0.5670143	-0.932553217
MIR210HG	0.399236882	0.153823414	0.336021328	1.540245275
MIR217HG	-0.75927022	0.005462586	0.058808851	-3.507198742
MIR219A1	-0.693181086	0.125921801	0.302137819	-1.666278434
MIR221	0.850418842	0.130962365	0.308631586	1.64178554
MIR222HG	1.121506679	0.000243176	0.010440152	5.493425344
MIR2276	1.135265233	3.88E-05	0.003546245	6.868637343
MIR22HG	-0.211186437	0.164089485	0.348862905	-1.498908813
MIR2355	0.53441366	0.0490613	0.185564344	2.232283457
MIR23AHG	0.418502951	0.207413783	0.398008795	1.345809982
MIR23B	1.861205234	0.002531373	0.038405431	3.968555614
MIR2467	0.718924696	0.092458398	0.256750277	1.855870064
MIR25	-0.315203768	0.083868009	0.244312958	-1.914721987
MIR29B2CHG	0.395612319	0.009080798	0.077167155	3.209081995
MIR300	-1.584265242	0.020686429	0.118790861	-2.732591133
MIR301A	-0.003326898	0.980989712	0.991233301	-0.024416661
MIR301B	-0.58009375	0.070051757	0.221873939	-2.022350785
MIR30E	0.349870392	0.17759585	0.365096828	1.447811368
MIR3117	0.032270813	0.931460889	0.964496637	0.088146592
MIR3125	0.069988378	0.775875099	0.871434284	0.29232849
MIR3126	0.616121162	0.148075089	0.3287306	1.564455456
MIR3145	-0.074694931	0.904656376	0.949790552	-0.122782886
MIR3153	0.024802537	0.953351315	0.976022621	0.059948048
MIR3167	0.525403118	0.120217954	0.294919044	1.695077459
MIR3174	0.338322435	0.256695715	0.452169349	1.201292982
MIR3177	0.309848219	0.238338388	0.431365873	1.252238995
MIR3192	0.198172547	0.382981819	0.575684406	0.911528699
MIR31HG	-0.402881662	0.287498939	0.483040458	-1.121983069
MIR323B	-1.228991653	0.035182164	0.156652935	-2.425827048
MIR325	0.478837478	0.374568544	0.568638391	0.928411478
MIR325HG	-0.551473348	0.009928273	0.081690952	-3.157152113
MIR329-1	-1.111713647	0.004670097	0.05382777	-3.600097925
MIR329-2	-1.554637641	1.15E-05	0.001769247	-7.89140365
MIR331	0.046731615	0.884638737	0.93810534	0.14875252
MIR337	-1.06530706	0.018053484	0.111051203	-2.811113566
MIR340	0.333858365	0.453542418	0.639284514	0.779124394
MIR342	0.218810536	0.604311605	0.755894064	0.534648178
MIR34AHG	1.211575536	0.024359715	0.129424704	2.638313191
MIR3605	-0.132100612	0.795458052	0.883922397	-0.26608317
MIR3609	0.27375178	0.259004567	0.454471714	1.195094481
MIR3613	0.039062998	0.938106221	0.96829226	0.079579289
MIR3619	0.281698196	0.403421879	0.595055469	0.871570909
MIR3648-1	-0.032267595	0.933266295	0.965615783	-0.085818352
MIR3659HG	-0.114300449	0.726489324	0.840252664	-0.359551989
MIR3671	-0.044341763	0.842389632	0.913922849	-0.203951038
MIR3679	0.988430899	0.050940251	0.188612962	2.210283289
MIR3680-1	0.207384358	0.611207702	0.76070432	0.524339952
MIR3681HG	0.174674327	0.570486131	0.731162003	0.586129981
MIR3685	-0.083974002	0.707586949	0.828509264	-0.38573713
MIR370	-0.756604436	0.080059308	0.237858824	-1.942629244
MIR376A1	-1.080616745	0.005934202	0.061739358	-3.458317749
MIR376A2	-1.469766588	0.051448997	0.189647114	-2.20446088
MIR376B	-0.938996012	0.107411032	0.278136799	-1.764520296
MIR376C	-0.793597967	0.02251208	0.123934649	-2.683814584
MIR378D2HG	0.47065682	0.136120379	0.314725938	1.617577573
MIR378J	0.27483622	0.122743095	0.297930529	1.68217971
MIR379	-0.564011109	0.276983308	0.472214803	-1.148271436
MIR380	-1.311342542	0.002378905	0.037164482	-4.006480187
MIR381	-1.259210957	0.005334332	0.058171322	-3.521247683
MIR381HG	-1.37846038	0.00080263	0.020099836	-4.689692881
MIR382	-0.935118282	0.087585476	0.249895991	-1.888598383
MIR384	0.704785142	0.054914633	0.19598127	2.166210141
MIR3935	-0.253705052	0.662354881	0.797282176	-0.449621084
MIR3936HG	0.536355287	0.035087522	0.156408662	2.427388292
MIR3942	-0.178763794	0.601341639	0.753874117	-0.539106351
MIR409	-1.370760794	0.00028816	0.011482317	-5.375292148
MIR410	-1.562805806	0.045251348	0.177765078	-2.279505806
MIR411	-0.749116433	0.029054678	0.141203099	-2.53655754
MIR4292	-0.043099549	0.745531011	0.852748087	-0.333441317
MIR4307HG	0.362427366	0.589247534	0.744968461	0.557380647
MIR431	-0.896680633	0.022305648	0.123357969	-2.689127822
MIR4324	0.179923349	0.517737485	0.69227183	0.669916994
MIR433	-1.305782667	0.000241776	0.010431278	-5.497465826
MIR4434	0.489691388	0.100780965	0.268570965	1.803485629
MIR4435-2HG	-0.737277479	0.027366456	0.136540366	-2.571136222
MIR4441	-0.147088302	0.574645619	0.733861529	-0.579712424
MIR4450	1.845394935	0.00411812	0.050256829	3.675030365
MIR4453HG	-0.267015907	0.042756027	0.173078886	-2.312567389
MIR4477B	-1.717881761	0.002032187	0.033855427	-4.103151147
MIR4482	-0.150294426	0.526194119	0.698573354	-0.656162322
MIR4500HG	0.104398659	0.846608745	0.9165443	0.19841116
MIR4512	0.917928591	0.000995502	0.022558971	4.551014038
MIR4521	-0.610036813	0.168439047	0.354499379	-1.482069681
MIR454	0.235393802	0.619496265	0.766937013	0.512028484
MIR4644	0.751711371	0.045133485	0.177508988	2.281027207
MIR4648	-0.854071901	0.04563319	0.17851995	-2.27460312
MIR4653	0.174775093	0.341983869	0.538077734	0.996492588
MIR4654	1.461322351	0.000110789	0.006701284	6.059433932
MIR4727	0.434009672	0.229885742	0.422755149	1.27677349
MIR4730	-0.108666404	0.503847196	0.681366393	-0.692804018
MIR4733HG	0.430406335	0.191838379	0.380515207	1.397417072
MIR4746	-0.30555711	0.234267276	0.427208182	-1.263965567
MIR4762	0.924597581	0.038040855	0.163324306	2.38050974
MIR4766	0.263861656	0.370761818	0.565198621	0.936139054
MIR4793	-0.813659669	0.002760798	0.040226827	-3.915771781
MIR4803	0.597292285	0.279430053	0.474807675	1.142086002
MIR485	-1.894563908	0.000124356	0.007207781	-5.97422733
MIR487A	-1.236157534	0.004414906	0.052299187	-3.633530111
MIR487B	-0.788984577	0.084969228	0.24588517	-1.906873066
MIR491	0.195530938	0.545024497	0.713135942	0.625993101
MIR493	-0.895294491	0.003639536	0.04701232	-3.748981483
MIR495	-0.371942404	0.321115032	0.517354432	-1.04263815
MIR496	-1.400629421	0.012113582	0.090717271	-3.041699396
MIR497HG	0.279276972	0.545859252	0.71379267	0.62466973
MIR5002	0.699684034	0.309287586	0.504850135	1.069798496
MIR5010	0.201095138	0.654189962	0.792050774	0.461358233
MIR503HG	-0.864353502	0.341981269	0.538077734	-0.996498204
MIR5191	0.917335093	0.010334284	0.083459692	3.133856899
MIR539	-1.434215997	1.21E-05	0.001790932	-7.851099622
MIR541	-0.995100931	0.018960552	0.1136092	-2.782835413
MIR543	-1.957020357	0.007648801	0.070620436	-3.309271559
MIR544A	-1.431715934	0.000853752	0.020748104	-4.649750969
MIR545	0.287380388	0.182912594	0.371047217	1.428609396
MIR548A3	0.334589521	0.136701483	0.315425107	1.614901649
MIR548AH	1.826437376	0.002485236	0.037995279	3.979773755
MIR548AQ	0.542248403	0.233154334	0.426332125	1.267200211
MIR548E	0.270226908	0.479404344	0.66142258	0.734033914
MIR548F2	1.142541615	0.279204319	0.474629235	1.142654881
MIR548K	0.723214607	0.185897679	0.374015031	1.418036352
MIR548L	0.41326351	0.47089939	0.654085459	0.748687178
MIR548V	0.496612642	0.269680044	0.464666732	1.166993231
MIR5581	0.180312494	0.346767449	0.542420537	0.986210411
MIR5587	-0.162715324	0.474811842	0.657598455	-0.741925771
MIR5692C2	0.406400652	0.047921256	0.183603747	2.24603129
MIR5699	0.746857577	0.20455997	0.394517465	1.355016469
MIR570	0.183113008	0.382231205	0.575089874	0.913024211
MIR573	0.54547407	0.179002872	0.367093605	1.442682427
MIR576	0.68094514	0.128277548	0.305170164	1.654724429
MIR590	0.177516042	0.449624338	0.635699019	0.786098915
MIR597	1.035262002	0.000591641	0.017140066	4.889178414
MIR600HG	0.097739577	0.595342551	0.749314746	0.548146624
MIR6075	0.303023513	0.095153017	0.260612988	1.838450259
MIR616	-0.907416502	0.015900666	0.104089576	-2.884395152
MIR618	-0.024510145	0.956800139	0.97764609	-0.055510778
MIR619	-0.042868761	0.857822345	0.923682176	-0.183719006
MIR631	-0.403875269	0.10005698	0.267480549	-1.807881534
MIR641	-0.107424765	0.65798267	0.794279562	-0.455897779
MIR644A	0.861526616	0.005323783	0.058115704	3.522418747
MIR646HG	0.004416779	0.992360507	0.996543062	0.009811206
MIR647	0.331921003	0.203147873	0.393210205	1.359611741
MIR654	-1.243795615	7.37E-05	0.005330357	-6.365810107
MIR656	-1.085538062	0.077220861	0.233363367	-1.964245498
MIR659	0.515159713	0.070798612	0.223042103	2.016042736
MIR661	0.465106512	0.198533447	0.387977439	1.374817345
MIR665	-2.023678268	0.000233756	0.010259026	-5.521119371
MIR668	-1.103630434	0.072353311	0.225470885	-2.003110192
MIR670HG	0.471967799	0.019291353	0.114654267	2.772859184
MIR6719	0.097546506	0.673995414	0.805856655	0.433001766
MIR6739	0.297415984	0.408166161	0.599541702	0.86249826
MIR6780B	-0.01625224	0.955701329	0.976904166	-0.056924377
MIR6832	-0.584918546	0.347080735	0.542586782	-0.985540653
MIR6865	0.08913626	0.70129778	0.824624396	0.3945123
MIR7-3HG	0.643421553	0.164460571	0.349389849	1.497457187
MIR7111	-0.163499788	0.642065066	0.782918795	-0.47891548
MIR7161	0.084584266	0.762188725	0.862931082	0.310800991
MIR7515HG	-1.158302097	0.013313788	0.094851966	-2.987008665
MIR758	-0.978355373	0.071279349	0.223958424	-2.01201546
MIR760	-0.659362688	0.17440912	0.361253063	-1.459557841
MIR762HG	-0.292880924	0.153918634	0.336154517	-1.539850955
MIR7854	1.055643956	0.049621693	0.186418829	2.225638196
MIR7974	-0.031400169	0.932229601	0.964953764	-0.087155203
MIR8063	-0.781166803	0.345184235	0.541092173	-0.989601884
MIR8082	1.56902692	0.000176011	0.008854484	5.722294296
MIR889	-1.213617008	0.0003272	0.012366601	-5.287749489
MIR9-1HG	-0.407145843	0.313532447	0.509277038	-1.059961626
MIR9-3HG	-1.188125134	0.019902362	0.116441987	-2.754875316
MIR924HG	-0.394079653	0.584092965	0.740933518	-0.565229562
MIR99A	0.452936093	0.01727033	0.108497225	2.836701452
MIR99AHG	0.149994608	0.214807579	0.406132145	1.322439617
MIR99B	0.48244876	0.083953113	0.244448403	1.914111999
MIRLET7A1HG	0.097300516	0.478012553	0.660267692	0.736420546
MIRLET7BHG	-0.001451494	0.990018118	0.995419291	-0.012819636
MIRLET7C	0.443856399	0.093311634	0.258230747	1.850304081
MIRLET7E	0.213939499	0.341878361	0.538077734	0.996720563
MIRLET7G	0.743218406	0.106488389	0.277147075	1.769808957
MIS12	-0.68164773	3.49E-05	0.003344103	-6.954345691
MIS18A	-0.397651677	0.156396453	0.338942795	-1.529664174
MIS18A-AS1	0.022889876	0.913500817	0.954501412	0.111338637
MIS18BP1	-0.587801025	0.04126496	0.169795987	-2.33322918
MISP	0.129949957	0.52011581	0.693819083	0.666035279
MISP3	0.228493238	0.35836861	0.553290016	0.961698047
MITD1	0.220415591	0.191809152	0.380489227	1.397517183
MITF	0.729689798	0.07726278	0.233401074	1.963920886
MIX23	-0.194005086	0.03723274	0.161337315	-2.392973274
MIXL1	-1.234425041	0.027151844	0.136105524	-2.575682454
MKI67	-0.583265485	0.305119822	0.500680065	-1.079557169
MKKS	-0.12357322	0.115041498	0.288521045	-1.722299164
MKLN1	0.223387217	0.005313541	0.05805797	3.523558028
MKLN1-AS	0.240645966	0.037197797	0.161232981	2.393518139
MKNK1	0.058899564	0.656496096	0.79345952	0.458036284
MKNK2	0.107563423	0.424860588	0.614234313	0.8311343
MKRN1	-0.223748389	0.012514347	0.091954917	-3.022848311
MKRN2	0.116215507	0.15964925	0.343217515	1.516502965
MKRN3	-1.953331981	0.000104505	0.006470542	-6.102773904
MKRN4P	-1.780815049	0.000883639	0.021245645	-4.627557411
MKRN5P	0.764083633	0.22591181	0.418721624	1.288563928
MKRN7P	0.220861457	0.373234011	0.567576283	0.931114148
MKS1	-0.155224337	0.186043513	0.374159185	-1.417523526
MKX	0.237629253	0.56432657	0.726940632	0.595680814
MLC1	0.650958366	0.245216767	0.438930384	1.232790708
MLEC	-0.346237891	0.046517299	0.18064755	-2.26340221
MLF1	0.470087956	0.14179316	0.321594139	1.591876762
MLF2	0.156050723	0.034487347	0.155081301	2.437386092
MLH1	0.009572208	0.885875743	0.938889782	0.147144713
MLH3	-0.012541058	0.847061878	0.916827798	-0.197816574
MLIP	0.459473668	0.401736765	0.593423311	0.8748111
MLLT1	0.100181142	0.307902658	0.503233926	1.073030074
MLLT10	-0.29478798	0.028173906	0.138720838	-2.554342147
MLLT10P1	-0.241052674	0.29135692	0.486522952	-1.112526015
MLLT11	-0.278586859	0.050034068	0.187139401	-2.220794202
MLLT3	-0.060312835	0.728559982	0.841496767	-0.356700055
MLLT6	0.062536231	0.604776663	0.756091021	0.533951115
MLPH	1.321521903	0.213328745	0.404373249	1.3270598
MLST8	-0.100508716	0.43835021	0.62568412	-0.806392661
MLX	-0.185201356	0.127883856	0.304862929	-1.656642046
MLXIP	-0.2887543	0.048933792	0.185464144	-2.233805692
MLXIPL	-0.11774772	0.718373992	0.835088083	-0.370760198
MLYCD	-0.050913723	0.72785015	0.841193671	-0.357677357
MMAA	0.004906678	0.952871782	0.975981146	0.060565118
MMAB	-0.332444932	0.006600729	0.065005757	-3.395673215
MMACHC	-0.279751007	0.000688793	0.018655148	-4.789270134
MMADHC	-0.384622179	0.022620906	0.124226585	-2.681033113
MMADHC-DT	-0.481434391	0.120028888	0.294854868	-1.696052937
MMADHCP2	0.355817072	0.503063281	0.680708558	0.694106979
MMD	-0.164599232	0.208405979	0.399120106	-1.342633919
MMD2	0.814857612	0.000597202	0.017180478	4.883004013
MME	-2.26433054	0.043002324	0.173453351	-2.30922197
MMEL1	-0.333516029	0.205996127	0.396139939	-1.350370055
MMGT1	-0.153186449	0.077870048	0.234354238	-1.959236801
MMP1	-0.119829697	0.894052121	0.94393696	-0.136527663
MMP10	-0.902360868	0.041015059	0.169417832	-2.336762937
MMP11	-0.084648353	0.544530879	0.71276681	-0.626776198
MMP14	0.437111222	0.169601278	0.355571823	1.477633837
MMP15	0.147144147	0.246763999	0.440997177	1.228476892
MMP16	-0.368713385	0.000667511	0.018288703	-4.809817868
MMP17	0.333143029	0.119798538	0.294533353	1.697243294
MMP19	3.9346262	0.000915103	0.021544185	4.605034854
MMP2	0.91581212	0.093229734	0.25822174	1.850836299
MMP21	0.761794625	0.013101989	0.093972611	2.99628678
MMP23B	0.139276635	0.67184229	0.803975022	0.436065962
MMP24	0.062977569	0.795380478	0.883880982	0.26618673
MMP24OS	0.360466023	0.029583972	0.142644802	2.526124487
MMP25	-0.275334869	0.41149594	0.602750678	-0.856173763
MMP25-AS1	0.282661201	0.134621621	0.313156891	1.624526331
MMP28	0.234862167	0.668110407	0.80149336	0.441387444
MMP9	-3.467340074	0.05335835	0.193263238	-2.183091744
MMRN1	-0.428725081	0.397796285	0.589796585	-0.882424849
MMRN2	-1.185454185	0.004090343	0.05005525	-3.679072257
MMS19	0.031342038	0.751414448	0.856115278	0.325424267
MMS22L	-0.312711116	0.497280771	0.676578678	-0.703756705
MMUT	-0.105624798	0.137510799	0.316324903	-1.611191608
MN1	-0.557958346	0.030966706	0.146359764	-2.4997148
MNAT1	0.240006715	0.137894179	0.316720704	1.609440885
MND1	-0.172559979	0.78171012	0.875536118	-0.284486249
MNS1	-1.103172781	0.004675418	0.05382777	-3.599421208
MNT	-0.081186393	0.533881663	0.704569933	-0.643771103
MOAP1	-0.015386617	0.841838543	0.913644241	-0.204675145
MOB1A	0.057922488	0.774383777	0.870264079	0.294335944
MOB1B	0.241979432	0.013957215	0.097124101	2.959713315
MOB2	-0.100872788	0.229843227	0.422755149	-1.276898741
MOB3A	0.275684346	0.058139456	0.201885187	2.132640532
MOB3B	0.627619276	0.061539655	0.207299794	2.099118327
MOB3C	0.229895675	0.169180824	0.355069008	1.479235529
MOB4	-0.04185428	0.688321098	0.815825813	-0.412723732
MOBP	-1.183952257	0.121612725	0.296552014	-1.687923544
MOCOS	0.774801892	0.091473697	0.255374271	1.862352899
MOCS1	-0.014555724	0.881095354	0.93685296	-0.153360404
MOCS2	0.274817241	0.115416966	0.288909829	1.720287835
MOCS3	-0.129725443	0.183352675	0.371453167	-1.427041449
MOGS	0.06027289	0.547925286	0.715116685	0.621399324
MOK	0.468891675	0.095763706	0.261495788	1.834565618
MON1A	-0.169630969	0.073334283	0.22723706	-1.995084034
MON1B	-0.260715872	0.000478846	0.015417032	-5.029761439
MON2	0.262062398	0.005202238	0.057265889	3.536087216
MORC2	-0.070320262	0.56093828	0.724633592	-0.600959223
MORC2-AS1	-0.322426054	0.32629172	0.522270435	-1.030987395
MORC3	-0.130710701	0.216516008	0.407891122	-1.317134865
MORC4	0.167427755	0.142192836	0.322230543	1.590100527
MORF4L1	-0.051345517	0.608545303	0.758751781	-0.528312566
MORF4L1P1	-0.065641931	0.578315176	0.736554097	-0.57407177
MORF4L1P3	-0.417129215	0.305613907	0.501211907	-1.078394992
MORF4L2	-0.021552872	0.834070733	0.908350307	-0.214894381
MORF4L2-AS1	-0.304289274	0.153990941	0.336154517	-1.539551663
MORN1	0.135293897	0.135497766	0.314049155	1.620455924
MORN2	0.273458476	0.044514384	0.176331766	2.289082432
MORN3	0.337523941	0.201649128	0.391450208	1.364518369
MORN4	-0.047017216	0.730499098	0.842993529	-0.354032143
MORN5	0.893803289	0.257556514	0.453042888	1.198976837
MOSMO	0.041393819	0.706211418	0.827679545	0.387653617
MOSPD1	-0.090224583	0.446188726	0.632737724	-0.792247336
MOSPD2	-0.162928107	0.361530878	0.556074422	-0.9551166
MOSPD3	-0.121071477	0.449674912	0.635718035	-0.786008638
MOV10	0.729124474	0.000513138	0.016033026	4.983583719
MOV10L1	-0.993590941	0.001739614	0.030971688	-4.199281703
MOXD1	-1.016924993	0.028472937	0.139409837	-2.548243202
MPC1	0.237207104	0.106322547	0.276990491	1.770763997
MPC1-DT	-0.033935815	0.883039071	0.937675432	-0.150832323
MPC2	0.150674911	0.217341825	0.40888228	1.314583093
MPDU1	-0.143665987	0.152112641	0.333860924	-1.547366464
MPDZ	0.128553617	0.318323613	0.514367699	1.048979263
MPG	0.024057884	0.848991918	0.917997936	0.195284902
MPHOSPH10	-0.320230211	0.010436022	0.083907892	-3.128165896
MPHOSPH6	0.168715851	0.164776963	0.349817047	1.49622176
MPHOSPH8	0.028972189	0.726262321	0.840076893	0.359864835
MPHOSPH9	-0.082097365	0.372974004	0.567349546	-0.93164151
MPI	0.159815048	0.077771342	0.234277353	1.959995826
MPL	-0.535655538	0.058788751	0.202633932	-2.126097285
MPLKIP	0.060774687	0.469928828	0.653209655	0.750369997
MPND	0.02290067	0.915385563	0.955568875	0.108901994
MPP1	-0.323689542	0.03581718	0.158344691	-2.41545689
MPP2	-0.0768055	0.258144934	0.453638185	-1.197397135
MPP3	-0.124352874	0.272325745	0.467698881	-1.160165413
MPP4	-0.007025098	0.978158768	0.989652062	-0.028053682
MPP5	0.24740578	0.082465608	0.242020861	1.924857637
MPP6	0.478237597	0.005888468	0.061660529	3.462878983
MPP7	0.330326534	0.004050247	0.049711404	3.684957517
MPPE1	0.325737444	0.091117983	0.254867968	1.864710627
MPPED1	0.647079028	0.289605609	0.484770785	1.116806886
MPPED2	0.935053055	0.050249339	0.187560429	2.218280747
MPPED2-AS1	1.390534799	0.033639002	0.152555245	2.451813005
MPRIP	-0.161084148	0.086013211	0.247717208	-1.899518938
MPRIPP1	0.845798927	0.008850778	0.076325874	3.224033881
MPST	-0.377336555	0.019271242	0.114626475	-2.773460771
MPV17	0.212152387	0.135104857	0.31373783	1.622278405
MPV17L	-0.722089902	0.053698014	0.194043251	-2.179367363
MPV17L2	-0.391956615	0.041085986	0.169503044	-2.33575786
MPZ	-0.254049039	0.212837608	0.403738643	-1.328600097
MPZL1	0.161035384	0.152190076	0.333968734	1.547042627
MPZL3	0.08584616	0.790665816	0.881100453	0.272486602
MR1	1.978335351	0.021825014	0.12188733	2.701691172
MRAP-AS1	0.29562019	0.322163762	0.518141649	1.040266528
MRAP2	-0.142773649	0.697342923	0.821735329	-0.40004727
MRAS	0.069846891	0.290253722	0.485402333	1.115220319
MRC2	0.71595875	0.048978917	0.185464144	2.233266535
MRE11	0.082864619	0.333345366	0.529322644	1.015332821
MREG	0.364975223	0.001118703	0.024127637	4.476594431
MRFAP1	0.160099995	0.125230987	0.301018849	1.669703315
MRFAP1L1	0.001232296	0.986563446	0.994001847	0.017256859
MRGBP	-0.147044698	0.198873778	0.3882169	-1.373685788
MRGPRF	0.583549723	0.351943836	0.547388888	0.97520038
MRI1	0.255316786	0.015989693	0.104252482	2.881171518
MRM1	0.25380579	0.068782485	0.219431314	2.033218225
MRM2	-0.258890203	0.102368355	0.2709683	-1.793947645
MRM3	-0.034531606	0.76471233	0.864584897	-0.307386398
MRNIP	0.245401681	0.09324005	0.25822174	1.85076924
MRO	1.941542167	0.012237408	0.091215209	3.035808088
MROH1	0.351586676	0.054025767	0.19454554	2.175794955
MROH6	0.003222944	0.989519336	0.995401508	0.013460259
MROH7	0.499931747	0.392045842	0.584082443	0.893630384
MROH8	-0.040906508	0.692614268	0.818452667	-0.406682648
MRPL1	-0.264752221	0.025171938	0.131693504	-2.619387818
MRPL10	-0.232985383	0.002668488	0.039297374	-3.936437392
MRPL11	-0.366680353	0.046886791	0.181410432	-2.258781932
MRPL12	-0.065455451	0.708706944	0.829038818	-0.384177806
MRPL13	0.092974741	0.275865565	0.470887749	1.151111385
MRPL14	-0.166555875	0.390285844	0.582463852	-0.897082889
MRPL15	-0.345572635	0.02428572	0.129191864	-2.6400684
MRPL16	-0.033233535	0.785024329	0.877491042	-0.280040471
MRPL17	0.071321291	0.487143833	0.667746916	0.720840901
MRPL18	-0.082495933	0.387564881	0.580054497	-0.902441995
MRPL19	-0.002846232	0.973611547	0.987518485	-0.033896544
MRPL2	-0.059135303	0.685727447	0.814148194	-0.416381239
MRPL20	0.029860432	0.711704338	0.831020409	0.38000961
MRPL20-AS1	0.000980051	0.99311508	0.996675037	0.008842098
MRPL20-DT	0.073555995	0.56203466	0.725414326	0.599249303
MRPL21	-0.200133399	0.0485049	0.18482161	-2.23895416
MRPL22	0.011830952	0.89105625	0.942136925	0.140415785
MRPL23	0.106074746	0.608378044	0.758583331	0.528562435
MRPL24	0.078279591	0.422244959	0.611807824	0.83599241
MRPL27	-0.153985068	0.184393135	0.372544883	-1.423347156
MRPL28	-0.064005194	0.641592162	0.782539551	-0.479603446
MRPL3	-0.161710453	0.169502199	0.355395687	-1.478010963
MRPL30	-0.275881654	0.018872679	0.113345638	-2.785514828
MRPL32	-0.004335643	0.971866998	0.986344889	-0.036138493
MRPL33	0.090566263	0.304975259	0.500582129	1.079897479
MRPL34	0.008634259	0.94788683	0.973768685	0.066981368
MRPL35	-0.136916083	0.043485394	0.174322694	-2.302714139
MRPL35P1	1.670422203	0.029386475	0.142287963	2.529995672
MRPL35P3	1.499687165	0.000973944	0.022276562	4.565033324
MRPL36	-0.067863086	0.598532891	0.75207153	-0.54333307
MRPL37	-0.127199215	0.134458525	0.312962666	-1.62528664
MRPL37P1	0.328912853	0.120210319	0.294919044	1.695116824
MRPL38	0.048202182	0.737065505	0.846919344	0.345017948
MRPL39	0.015888742	0.848862655	0.917997936	0.195454416
MRPL4	0.000652158	0.99466761	0.996986395	0.006848191
MRPL40	0.100480451	0.303708481	0.499441134	1.082884836
MRPL41	-0.045488286	0.684614241	0.813563546	-0.417952899
MRPL42	-0.14569572	0.093898506	0.259045134	-1.846502881
MRPL43	-0.018713362	0.798861516	0.885996388	-0.261542657
MRPL44	-0.312716623	0.000539756	0.0164083	-4.949949312
MRPL45	-0.39480189	0.015206145	0.101560864	-2.910187083
MRPL45P2	0.274306936	0.32461987	0.520612608	1.034734839
MRPL46	-0.181817347	0.250148334	0.445022564	-1.219116548
MRPL47	-0.135007672	0.184866904	0.373021888	-1.421670859
MRPL48	-0.162262139	0.228931845	0.421794136	-1.279588317
MRPL49	-0.009482855	0.924653397	0.961245092	-0.096930327
MRPL50	-0.137991729	0.069898312	0.221686097	-2.02365465
MRPL51	-0.194899186	0.302189882	0.498054867	-1.086478636
MRPL52	0.052409531	0.516422078	0.691435202	0.672068462
MRPL53	0.082372131	0.735040104	0.845627703	0.347795087
MRPL54	-0.184194322	0.242390333	0.435490324	-1.240728155
MRPL55	0.287188137	0.011654911	0.088804703	3.064067914
MRPL57	0.060428337	0.473391688	0.656475804	0.744375949
MRPL58	-0.216200713	0.033507641	0.152389675	-2.454078811
MRPL9	-0.285512931	0.042990702	0.173453351	-2.309379409
MRPL9P1	-0.706331285	0.031786907	0.148547825	-2.484593177
MRPS10	-0.072219906	0.374656019	0.568661401	-0.928234566
MRPS11	-0.109569681	0.313460353	0.509220914	-1.060127848
MRPS12	-0.100017964	0.404904081	0.596607575	-0.868728594
MRPS14	0.0183912	0.804391757	0.889411837	0.254177313
MRPS15	0.051631334	0.577174197	0.735776239	0.575823536
MRPS16	-0.059349926	0.451704891	0.637745598	-0.782390442
MRPS17	-0.037178802	0.668725934	0.801832102	-0.440508809
MRPS18A	-0.006217225	0.961819065	0.98009986	-0.049055524
MRPS18B	-0.188349392	0.018631591	0.112812944	-2.792930814
MRPS18C	-0.058131911	0.485901292	0.666535528	-0.722950113
MRPS2	-0.287975721	0.00156343	0.029270881	-4.265757155
MRPS21	-0.070524862	0.396352958	0.588279684	-0.885226717
MRPS22	0.005419328	0.939395882	0.969129001	0.077917394
MRPS23	-0.113307038	0.304278356	0.499960048	-1.081539762
MRPS24	-0.055507407	0.683656244	0.812916518	-0.419306323
MRPS25	0.039708279	0.849002161	0.917997936	0.195271469
MRPS26	-0.122010792	0.261367725	0.456546807	-1.188795658
MRPS27	-0.196270002	0.048699599	0.185144808	-2.236611551
MRPS28	0.418770589	0.007545859	0.070210801	3.317200961
MRPS30	-0.060507292	0.416300407	0.606842156	-0.847109608
MRPS30-DT	0.371302344	0.026440317	0.134366025	2.591013939
MRPS31	-0.098587453	0.229025907	0.421922776	-1.279310326
MRPS31P2	0.147634034	0.656687115	0.793514635	0.457761369
MRPS31P4	0.124514231	0.401243396	0.592991587	0.875761542
MRPS31P5	-0.074952679	0.632878506	0.776733987	-0.492323965
MRPS33	-0.087727389	0.510306029	0.686402054	-0.682115152
MRPS34	-0.188360119	0.367575531	0.561927729	-0.942650875
MRPS35	-0.141204577	0.145314312	0.325712192	-1.576377745
MRPS36	0.055762647	0.595188591	0.749306162	0.548379259
MRPS5	0.042640016	0.706612355	0.827943449	0.387094844
MRPS6	0.461662903	0.038963112	0.165819921	2.366597854
MRPS7	-0.215669567	0.026632403	0.134732661	-2.586835075
MRPS9	-0.183070976	0.063437826	0.210379596	-2.081163606
MRRF	0.061108409	0.498930444	0.677825914	0.700996802
MRS2	-0.049676229	0.39794603	0.589811567	-0.88213456
MRTFA	0.61352478	0.00024232	0.010431278	5.495891511
MRTFB	0.147827594	0.065437693	0.213438635	2.062790547
MRTO4	-0.26121068	0.006563894	0.064933296	-3.398961443
MS4A8	-0.610412373	0.037564526	0.16220889	-2.387824474
MSANTD1	0.133427707	0.450708331	0.636659253	0.784165364
MSANTD2	-0.125090401	0.549369769	0.716378659	-0.619116966
MSANTD3	-0.209951801	0.026334061	0.134190073	-2.593338519
MSANTD4	-0.161695874	0.084069427	0.244674527	-1.91327925
MSC	-1.47981831	0.045350426	0.17797647	-2.278229843
MSC-AS1	-1.281976668	0.252585398	0.447839383	-1.212439038
MSH2	-0.348196372	0.022454288	0.123760899	-2.685297155
MSH2-OT1	-0.00355733	0.99334578	0.996675037	-0.008545808
MSH3	8.90E-05	0.999359352	0.999616403	0.000822754
MSH4	0.178178978	0.364897888	0.559622666	0.948154566
MSH5	0.173332624	0.292500383	0.487707382	1.109741695
MSH5-SAPCD1	-0.001177673	0.99519356	0.99718374	-0.006172723
MSH6	-0.281016766	0.181618334	0.369887058	-1.433239383
MSI1	-0.557096405	0.030878942	0.146154541	-2.501356181
MSI2	0.266397151	0.016677719	0.106717575	2.856851846
MSL1	-0.126968126	0.063928875	0.211097726	-2.076601905
MSL2	-0.279745021	0.011736084	0.089279012	-3.060044833
MSL3	-0.122270217	0.298919966	0.494219372	-1.094264223
MSL3P1	-0.173103787	0.377294559	0.57084822	-0.922912035
MSMO1	0.092465206	0.526957968	0.699349562	0.654926377
MSN	0.170073255	0.416577266	0.607020675	0.846589459
MSRA	1.027284941	0.005989748	0.062081795	3.452826423
MSRB1	-0.003625076	0.98217447	0.992046362	-0.022894666
MSRB2	0.014252706	0.881190009	0.93685296	0.153237267
MSRB3	0.679491465	0.100048823	0.267480549	1.80793123
MSS51	0.505378807	0.02516935	0.131693504	2.619447141
MST1	-0.144692411	0.619183538	0.766913122	-0.512491479
MST1L	-0.400044804	0.061953331	0.207921336	-2.095160953
MST1P2	0.005453273	0.973300225	0.987363563	0.034296616
MST1R	-0.11691474	0.633958906	0.777491602	-0.490742153
MSTN	0.77829615	0.03606674	0.158807069	2.41143064
MSTO1	-0.346267501	0.003032181	0.042761572	-3.858956745
MSTO2P	-0.593133823	0.041693828	0.170578806	-2.327212941
MSX1	-0.006783819	0.989572397	0.995401508	-0.013392108
MSX2	0.068978755	0.943589721	0.971384749	0.072514696
MT-ATP6	0.390708412	0.09632304	0.262234336	1.8310276
MT-ATP8	0.28431737	0.202472794	0.39243556	1.361818062
MT-CO1	0.1924167	0.373162249	0.567526107	0.931259675
MT-CO2	0.310224422	0.223404746	0.415985315	1.296090166
MT-CO3	0.208262799	0.282683612	0.478234825	1.133926244
MT-CYB	0.373285275	0.075000688	0.229983912	1.98167829
MT-ND1	0.293864947	0.126246738	0.302632236	1.664673298
MT-ND2	0.426537422	0.02815919	0.138679601	2.554643948
MT-ND3	0.292211168	0.063571607	0.210514947	2.079917505
MT-ND4	0.391946662	0.073989084	0.2284569	1.989782552
MT-ND4L	0.303973583	0.043737442	0.174773213	2.299346391
MT-ND5	0.493129514	0.01568358	0.103299237	2.892332755
MT-ND6	0.31238668	0.142409033	0.322525835	1.589141542
MT-RNR1	-1.609631996	0.110600227	0.282579807	-1.746552658
MT-RNR2	-0.265872611	0.680451743	0.810331497	-0.423839574
MT-TA	-0.437768924	0.452847635	0.638661402	-0.780358298
MT-TE	-0.726477166	0.477539408	0.659822798	-0.737232888
MT-TF	-0.964735937	0.376301932	0.569947054	-0.924911272
MT-TI	-0.177036416	0.462262475	0.646575205	-0.763741035
MT-TM	-0.43643063	0.288136479	0.483583314	-1.120413507
MT-TP	-0.514992548	0.289802011	0.484934817	-1.116325807
MT-TQ	-1.658922783	0.181068298	0.369402503	-1.435215576
MT-TS1	-0.044575441	0.938700048	0.968549265	-0.078814036
MT-TT	0.162968475	0.527795798	0.699792203	0.653571939
MT-TV	-0.749552424	0.36301021	0.557767919	-0.952052023
MT-TW	0.517836728	0.176732547	0.364115352	1.45097558
MT-TY	-0.59364748	0.352765056	0.547967686	-0.973464557
MT1E	1.153671017	0.076171232	0.231608434	1.972427788
MT1F	0.040035917	0.852895493	0.920688449	0.190168663
MT1X	0.907324348	0.009651286	0.080094727	3.173609444
MT2A	0.551638376	0.098593842	0.265381725	1.816855217
MT3	0.327032146	0.184222012	0.372377255	1.42395353
MTA1	-0.084627722	0.312878036	0.508622294	-1.061471513
MTA2	-0.189885729	0.363601901	0.558381671	-0.9508288
MTA3	0.125505473	0.177867651	0.365496332	1.44681788
MTAP	-0.100938026	0.440424222	0.62739175	-0.802633789
MTARC1	0.205714073	0.510274623	0.686398949	0.682166928
MTARC2	0.771360356	0.024341893	0.129359147	2.638735462
MTATP6P1	0.391969558	0.031341636	0.147515802	2.49275407
MTATP6P11	0.520353326	0.08294561	0.242825385	1.921370538
MTATP6P19	0.537557736	0.180164876	0.368407883	1.438472584
MTBP	-0.088908092	0.619446274	0.766937013	-0.512102488
MTCH1	0.400618999	0.001411328	0.027424406	4.329824302
MTCH2	-0.173307599	0.054488089	0.195296127	-2.170790943
MTCL1	-0.369223409	0.112018386	0.284508368	-1.738713679
MTCO1P11	0.717472259	0.030846448	0.146118012	2.50196505
MTCO1P12	0.027124975	0.937608918	0.967993919	0.080220192
MTCO1P19	0.738295297	0.133774878	0.311963155	1.628482583
MTCO1P40	-0.078460543	0.780255786	0.874446956	-0.286439065
MTCO1P42	0.390043794	0.322130776	0.51814162	1.040341036
MTCO2P11	0.753174738	0.11876806	0.293191559	1.702593774
MTCO2P12	-0.048284318	0.90672437	0.950579194	-0.12010549
MTCO2P19	0.992379802	0.019393841	0.114892192	2.76980315
MTCO2P2	0.48992436	0.070131428	0.221958225	2.021674856
MTCO3P11	1.084751478	0.101434225	0.269654084	1.799543912
MTCO3P12	0.000135432	0.999802231	0.999802231	0.000253985
MTCP1	0.070106993	0.713932737	0.832670608	0.376915413
MTCYBP18	-0.129750702	0.795905477	0.884131201	-0.265485928
MTCYBP3	-0.985383212	0.000831315	0.020449147	-4.666960166
MTCYBP32	0.588600108	0.24529212	0.438998643	1.232580109
MTCYBP44	0.612719222	0.252369761	0.447641889	1.213027786
MTDH	-0.128372312	0.253250792	0.448546151	-1.21062486
MTERF1	0.088536932	0.222285529	0.414682722	1.299472533
MTERF2	0.312801942	0.188754445	0.377348929	1.408052219
MTERF3	-0.159994854	0.054582796	0.195417842	-2.169770891
MTERF4	-0.155644867	0.112132893	0.284737883	-1.738084669
MTF1	0.104470751	0.206155483	0.396349458	1.349856158
MTF2	-0.068933958	0.761275821	0.862477025	-0.312037175
MTFMT	0.038890941	0.627334543	0.772647834	0.500461806
MTFP1	-0.367160691	0.142895816	0.323100959	-1.586987023
MTFR1	-0.573253255	0.003120716	0.043283345	-3.841564042
MTFR1L	0.118555208	0.248087902	0.442458124	1.224803022
MTFR2	-0.570274478	0.022915322	0.125062398	-2.673574491
MTFR2P1	1.116046142	0.070964993	0.223302317	2.014646005
MTG1	0.229611698	0.165629759	0.350484931	1.492902009
MTG2	0.04495965	0.529474885	0.701297095	0.650861318
MTHFD1	0.066321831	0.60562427	0.756669484	0.532681371
MTHFD1L	-0.504047234	0.085233562	0.246374186	-1.905003111
MTHFD2	-1.531825803	0.005081878	0.056476012	-3.549952041
MTHFD2L	-0.030949946	0.69308353	0.818841435	-0.406023307
MTHFR	-0.115727908	0.066832653	0.215763278	-2.050287313
MTHFS	0.582294581	0.075274704	0.230201311	1.979500732
MTHFSD	-0.059706554	0.394580957	0.586452085	-0.888676346
MTIF2	-0.140541755	0.096461758	0.26243027	-1.830153081
MTIF3	-0.169241122	0.061787199	0.207788891	-2.0967472
MTLN	-0.132608111	0.331033057	0.526895166	-1.020437224
MTM1	0.748597356	0.000325578	0.012366601	5.29115943
MTMR1	-0.068087006	0.303870474	0.499568226	-1.082502288
MTMR10	-0.001763589	0.989646744	0.995401508	-0.013296619
MTMR11	0.668550322	0.028570803	0.139599263	2.54626092
MTMR12	0.219684005	0.027477141	0.136683906	2.568805301
MTMR14	-0.076052938	0.428632994	0.617455565	-0.824162972
MTMR2	-0.006331394	0.944706832	0.972012309	-0.071075981
MTMR3	0.138658379	0.067518198	0.217019022	2.044232919
MTMR4	-0.487048688	0.002578012	0.03866199	-3.957430807
MTMR6	0.036722302	0.660117786	0.795635529	0.452830234
MTMR7	-0.227454091	0.146610028	0.326985966	-1.570757656
MTMR8	0.022206647	0.835793281	0.909424019	0.212626142
MTMR9	-0.320847628	0.001544283	0.02909715	-4.273452132
MTMR9LP	0.30288702	0.020832857	0.119228858	2.728523279
MTND1P11	0.786354798	0.020408685	0.117881607	2.740386768
MTND1P19	-0.064099331	0.905125038	0.949985553	-0.122176033
MTND1P23	0.025958661	0.951095024	0.975286143	0.062851696
MTND1P32	0.709044967	0.067520018	0.217019022	2.044216918
MTND1P6	0.727924492	0.107709542	0.278451298	1.762818071
MTND2P2	0.707751565	0.099138823	0.266092256	1.81349856
MTND2P28	0.412052476	0.007367203	0.069143244	3.331230004
MTND2P32	0.592918107	0.100960566	0.268840698	1.802399603
MTND4LP30	-0.052844833	0.897796905	0.945787924	-0.131670754
MTND4P10	0.285610136	0.576186005	0.735009859	0.577342245
MTND4P12	-0.055316493	0.866010012	0.928331445	-0.173018991
MTND4P14	0.748286495	0.075345254	0.230201311	1.978941291
MTND4P16	1.119575702	0.075566465	0.23044363	1.977190326
MTND4P24	-0.221052104	0.658690375	0.794767836	-0.454880501
MTND4P32	0.776672601	0.133098945	0.311327334	1.631656783
MTND4P9	2.227589351	0.000362552	0.013077378	5.217604449
MTND5P11	0.355654901	0.371324705	0.56571621	0.934992847
MTND5P14	0.667640047	0.110657565	0.282665075	1.74623395
MTND5P15	0.467187967	0.128097774	0.304865464	1.655599428
MTND5P19	0.411226124	0.393315691	0.58530893	0.891146102
MTND5P2	-0.42855546	0.162560003	0.346788792	-1.504922097
MTND5P26	0.996991923	0.073241932	0.227100049	1.995835318
MTNR1A	-0.313364314	0.421027554	0.610669633	-0.83826047
MTO1	-0.155867758	0.238275841	0.431365873	-1.25241792
MTOR	-0.167397546	0.190458724	0.379149477	-1.402156854
MTPAP	-0.12918362	0.240728546	0.433793171	-1.245429969
MTPN	0.055025586	0.363940164	0.558533649	0.950130144
MTR	0.191685517	0.044107947	0.175524035	2.294429896
MTRES1	0.164941022	0.10620959	0.276787918	1.771415268
MTREX	-0.184847552	0.183152497	0.371342278	-1.427754255
MTRF1	0.10280697	0.499050823	0.677911374	0.700795627
MTRF1L	-0.047457278	0.621905	0.768584396	-0.50846626
MTRR	0.067895045	0.307578665	0.503041703	1.073787675
MTSS1	-0.056179915	0.658545108	0.794693704	-0.455089271
MTSS2	-0.076496036	0.566849571	0.72859487	-0.5917618
MTTP	-0.220351396	0.163247448	0.347877805	-1.502213303
MTURN	0.344731156	0.127985591	0.304862929	1.656146002
MTUS1	-0.121008049	0.504786416	0.682206333	-0.691244544
MTUS2	-0.866167378	0.017360649	0.108774958	-2.833691583
MTX1	0.041612898	0.716026817	0.833637168	0.374011277
MTX2	-0.215483096	0.039771564	0.167448008	-2.354664397
MTX3	-0.010227279	0.880447253	0.936375759	-0.154203591
MUC1	0.546230261	0.118295123	0.292513832	1.705063395
MUC12	0.296197896	0.224105093	0.41683433	1.293980749
MUC19	0.490707308	0.220276893	0.412407294	1.305578171
MUC2	-1.40370888	0.232669271	0.425841268	-1.268613939
MUC20	0.517896051	0.086453186	0.248408119	1.896444433
MUC20-OT1	0.227514615	0.125645065	0.301645338	1.667648393
MUC20P1	0.464551908	0.056826742	0.199621449	2.146085291
MUC3A	-0.34265549	0.354595944	0.549672645	-0.969605158
MUC4	-0.291981029	0.629469044	0.773918525	-0.497324452
MUC5AC	-4.384085633	0.043199545	0.174022756	-2.30655652
MUC5B	-2.598682605	0.111734048	0.284183957	-1.740278127
MUL1	-0.037571399	0.787272809	0.879178449	-0.277027729
MUS81	-0.038305264	0.79522575	0.883777312	-0.266393298
MUSK	2.464958226	0.028850498	0.140645434	2.540632423
MUTYH	0.141706293	0.324490649	0.520491093	1.035025089
MVB12A	0.116198915	0.163654795	0.348556935	1.50061287
MVB12B	-0.295896534	0.053343616	0.193239541	-2.183253817
MVD	-0.119700649	0.369226764	0.563757887	-0.939271223
MVK	-0.390968108	0.01514175	0.101274135	-2.912638468
MVP	1.968801959	8.80E-05	0.005877495	6.231897387
MX1	-0.10083914	0.689233171	0.81650231	-0.411438966
MX2	-1.787372131	0.006860559	0.066300941	-3.373001742
MXD1	-0.319860584	0.003887638	0.048520878	-3.709461634
MXD3	-0.46145449	0.095707579	0.261433741	-1.834921692
MXD4	0.250776212	0.158601889	0.341794508	1.520715006
MXI1	0.065322271	0.494249082	0.674105911	0.708843417
MXRA5	0.826123763	0.184010366	0.372211825	1.424704158
MXRA5Y	1.181683993	0.120336076	0.295055403	1.694468711
MXRA7	0.220152643	0.241567461	0.434541438	1.243053089
MXRA8	0.78744601	0.210325154	0.401123566	1.336526174
MYADM	0.459153333	0.017190482	0.108283972	2.839375564
MYADM-AS1	-0.205766319	0.503779661	0.68131412	-0.692916222
MYB	-0.451524337	0.297640403	0.492733777	-1.097328643
MYBBP1A	-0.118139483	0.347264333	0.542801857	-0.985148355
MYBL1	0.153837542	0.41363277	0.604522461	0.852133539
MYBL2	-0.93138212	0.228598466	0.421494839	-1.28057434
MYBPC1	-2.641962263	0.044196471	0.175728091	-2.293261133
MYBPC2	-0.030734909	0.941801864	0.970399851	-0.074817603
MYBPHL	0.167866502	0.565756611	0.727964869	0.593458323
MYC	-0.506286452	0.106887902	0.277410189	-1.767513812
MYCBP	0.160075245	0.533461326	0.70427152	0.644445921
MYCBP2	0.044536796	0.825630267	0.902364283	0.226026466
MYCBP2-AS2	0.547825753	0.010867515	0.085826813	3.104641664
MYCBPAP	-0.830765694	0.033568371	0.152469516	-2.453030207
MYCL	-1.245356375	0.005093007	0.056511772	-3.548655859
MYCN	-0.815904091	0.010999144	0.086346026	-3.097654677
MYCNOS	-0.722816338	0.009002051	0.076809383	-3.214156651
MYD88	-1.320089486	0.000243412	0.010440152	-5.492745596
MYDGF	-0.629026854	0.007702438	0.070877471	-3.305183292
MYEF2	0.092138727	0.25611123	0.451645653	1.202869194
MYG1	0.307490409	0.145250247	0.325646581	1.576656768
MYH10	0.207000067	0.037407178	0.16179599	2.390260706
MYH11	-0.063043332	0.925588727	0.961539461	-0.095722997
MYH14	0.29750245	0.114831578	0.288301078	1.723426267
MYH15	0.032797918	0.929310026	0.963114994	0.090921019
MYH3	-0.155886261	0.483235872	0.664242549	-0.727486034
MYH7	0.575366904	0.089723494	0.252430004	1.874036356
MYH7B	-0.096011558	0.734332628	0.845225992	-0.348765832
MYH9	0.830892709	0.043274163	0.174115216	2.305551126
MYL12-AS1	-0.016879927	0.926727721	0.962159888	-0.094252984
MYL12A	0.170573113	0.499084457	0.677918025	0.700739423
MYL12B	0.191696498	0.34221932	0.538232799	0.995984026
MYL12BP1	-0.001815946	0.994715774	0.996986395	-0.006786335
MYL5	0.486714164	0.004783708	0.054594911	3.585818547
MYL6	0.297142938	0.199179206	0.388606192	1.372671665
MYL6B	-0.050598264	0.492573503	0.672466814	-0.71166303
MYL7	-0.393282598	0.224685974	0.417278835	-1.292235271
MYL9	-0.012790904	0.969600877	0.98479655	-0.039051023
MYLIP	0.551938911	0.074502833	0.229057811	1.985653844
MYLK	1.720744336	0.007831463	0.071606286	3.295467442
MYLK-AS1	0.262651149	0.039202353	0.16646524	2.363041496
MYLK-AS2	0.376617506	0.220432369	0.412534675	1.305103934
MYLK2	-0.346128074	0.434172778	0.622668471	-0.813999637
MYLK3	1.243844436	0.021064627	0.119886	2.722142649
MYLK4	0.797601772	0.00784933	0.071741846	3.294134971
MYNN	-0.162953021	0.085015099	0.245979238	-1.906548176
MYO10	0.816543287	0.009521125	0.079505606	3.181510421
MYO15A	-0.339438876	0.053705315	0.194043251	-2.179287554
MYO15B	0.283515888	0.110322038	0.282082906	1.748101065
MYO16	0.177652671	0.556802135	0.722080128	0.60742684
MYO18A	-0.095429675	0.369046846	0.563519652	-0.939638942
MYO18B	-1.741756873	0.001685821	0.030499971	-4.218797995
MYO19	-0.021549419	0.925103683	0.961374267	-0.096349076
MYO1B	-0.572824329	0.099459751	0.266543456	-1.811529811
MYO1C	0.113778028	0.202827408	0.392735661	1.36065833
MYO1D	-1.121402045	5.64E-05	0.004639431	-6.57181904
MYO1E	0.095905732	0.51876152	0.693072677	0.668244347
MYO1F	-0.064498877	0.848863027	0.917997936	-0.195453927
MYO1G	-1.338328713	0.012524363	0.091954917	-3.022385076
MYO1H	0.362571123	0.698490274	0.822512133	0.398440153
MYO3A	0.265191116	0.28935557	0.484639841	1.117419711
MYO3B	0.267007408	0.504234736	0.681656013	0.692160336
MYO5A	0.034134168	0.751776405	0.856339211	0.324931794
MYO5B	-0.693451319	0.000171221	0.008693599	-5.742075743
MYO5C	1.245166551	0.009948861	0.081717838	3.155947645
MYO6	-0.082076081	0.47474006	0.657572545	-0.742049503
MYO7A	-0.353036221	0.150005783	0.331115974	-1.556233427
MYO7B	1.550715999	0.030863096	0.146154541	2.501653012
MYO9A	0.271058242	0.012447697	0.091848974	3.025940501
MYO9B	-0.04916065	0.697622149	0.821982244	-0.39965605
MYOCD	1.625451335	0.093160126	0.258182257	1.851288985
MYOF	0.764042701	0.15600153	0.338451051	1.531278292
MYOM1	0.208562858	0.307714024	0.503151995	1.073471087
MYOM2	-0.361349488	0.108359383	0.279365886	-1.759127219
MYOM3	-2.005443826	0.249640762	0.444421219	-1.22051386
MYORG	-0.59571555	0.004046909	0.049696295	-3.685450138
MYOZ1	-0.510663447	0.070162886	0.221958225	-2.021408167
MYOZ3	-0.145940635	0.653670661	0.791789006	-0.462107031
MYPOP	0.063666351	0.594464759	0.748754534	0.549473402
MYRF	-0.558018541	0.003202956	0.043903393	-3.825863076
MYRFL	0.450070839	0.176720384	0.364115352	1.451020256
MYRIP	-0.255960425	0.060281364	0.205235537	-2.111313118
MYSM1	0.088426093	0.285210359	0.480716802	1.12763972
MYT1	-0.727331878	0.073489917	0.227539985	-1.993819951
MYT1L	0.033376948	0.867234864	0.929025496	0.171420195
MYT1L-AS1	-0.076443776	0.875925827	0.933865927	-0.160089391
MZF1	-0.045080347	0.733295225	0.844485176	-0.350189923
MZF1-AS1	0.147679132	0.314637478	0.510439317	1.057417458
MZT1	-0.277796168	0.217879743	0.409432089	-1.312925241
MZT2A	0.244856275	0.028366713	0.139149668	2.550402442
MZT2B	0.051123353	0.716862708	0.834112226	0.372852993
N4BP1	-0.091873266	0.133771567	0.311963155	-1.628498097
N4BP2	-0.253656651	0.008725586	0.07592762	-3.232339729
N4BP2L1	0.951939962	0.05938686	0.203781682	2.12013058
N4BP2L2	0.191921472	0.022473571	0.123797875	2.684802062
N4BP2L2-IT2	0.532350343	0.075093015	0.230010428	1.98094375
N4BP3	-0.276644476	0.045797298	0.178876498	-2.272508225
N6AMT1	-0.43985472	0.000790493	0.019944106	-4.699571524
NAA10	0.039586402	0.749383206	0.854998541	0.328189537
NAA15	-0.078218515	0.434187016	0.622668471	-0.813973628
NAA16	-0.044352717	0.481214941	0.66257284	-0.730935624
NAA20	0.120602594	0.174881919	0.361882849	1.457803495
NAA20P1	1.343087322	0.366454732	0.560973236	0.944951075
NAA25	-0.142074589	0.065904867	0.214322554	-2.058575323
NAA30	-0.1439394	0.162096456	0.346316887	-1.506754263
NAA35	-0.090341761	0.287587404	0.483132229	-1.121765116
NAA38	0.126606072	0.35207691	0.547530774	0.974918899
NAA40	0.222770822	0.090280596	0.253538006	1.870294729
NAA50	0.098117361	0.364915205	0.559622666	0.948118878
NAA60	0.165276989	0.130629126	0.308220171	1.643378568
NAA80	0.287869608	0.027454198	0.136683906	2.569287683
NAAA	0.439886639	0.071749476	0.224548031	2.008101737
NAALAD2	0.384669044	0.022583639	0.124183695	2.681984098
NAALADL2	0.957572541	0.001786282	0.031540718	4.182857253
NAALADL2-AS2	-0.831234681	0.049324202	0.185994571	-2.22915685
NAB1	0.207407731	0.295282382	0.49024996	1.103002521
NAB2	0.002154076	0.990949608	0.995846893	0.011623271
NABP1	-0.018786876	0.919126663	0.957677351	-0.104067497
NABP2	-0.320888025	0.027235521	0.136379949	-2.573905659
NACA	-0.244317357	0.020683573	0.118790861	-2.732670768
NACAD	-0.09288737	0.352499517	0.54782684	-0.974025508
NACC1	0.135541403	0.148946482	0.329678137	1.560732965
NACC2	0.399313628	0.000410598	0.014207149	5.13315782
NADK	0.073575912	0.358416268	0.553304088	0.961598546
NADK2	-0.052973412	0.762111418	0.862931082	-0.310905654
NADSYN1	0.259416443	0.010988192	0.086343103	3.098232773
NAE1	-0.140656702	0.135713886	0.314272168	-1.619455468
NAF1	0.043768404	0.527674605	0.699710171	0.653767781
NAGA	0.246973103	0.038494214	0.164365248	2.373630346
NAGK	0.024027664	0.823419516	0.901074657	0.228947217
NAGLU	0.53193933	0.118128705	0.292314217	1.705934533
NAGPA	0.327920781	0.079469196	0.236859723	1.94706358
NAGS	0.333911302	0.212619859	0.40359921	1.329283945
NAIF1	-0.169262353	0.119432213	0.294085104	-1.69914057
NAIP	0.200397319	0.188669166	0.377338331	1.408348398
NAIPP2	-0.057463039	0.74959046	0.855170548	-0.327907264
NAIPP3	0.448029821	0.352538892	0.547851941	0.973942309
NAIPP4	0.17167597	0.267509417	0.462846129	1.17263463
NALCN	0.051810888	0.84256658	0.914012383	0.203718562
NALCN-AS1	0.269866743	0.258128655	0.453638185	1.197440801
NALT1	0.443091602	0.315869035	0.51176858	1.054589941
NAMA	-0.43437667	0.03529207	0.156905379	-2.424019159
NAMPT	0.275234821	0.040146664	0.168021309	2.34920766
NANOGP4	1.428660648	0.013208665	0.094536533	2.991594834
NANOGP5	0.786517416	0.187176734	0.3755888	1.413550169
NANOGP8	-0.044013794	0.938700374	0.968549265	-0.078813616
NANOS1	0.054587332	0.860811418	0.925591018	0.179810153
NANOS3	-0.2962461	0.025496063	0.132536827	-2.612004334
NANP	0.179372721	0.166720038	0.352097197	1.488679275
NANS	-0.906707848	0.007115546	0.06746884	-3.351596176
NAP1L1	-0.380276546	0.097000515	0.263114038	-1.826767519
NAP1L1P2	0.057178765	0.814464211	0.895738104	0.240800735
NAP1L2	-0.129797065	0.423378987	0.612843487	-0.833883652
NAP1L3	-0.240761546	0.084532357	0.245399743	-1.909975466
NAP1L4	-0.075768571	0.35115624	0.546819969	-0.976867907
NAP1L4P1	0.316091234	0.212461348	0.40344226	1.32978212
NAP1L5	-0.139415428	0.411462207	0.602750678	-0.856237659
NAP1L6P	-3.086201231	0.000746116	0.019458831	-4.737112492
NAPA	0.068835043	0.501889144	0.680071544	0.696060851
NAPA-AS1	-0.111452696	0.403918452	0.595598152	-0.870617865
NAPB	-0.319248001	0.101821679	0.270303014	-1.797217018
NAPEPLD	0.722884876	9.00E-05	0.005927733	6.214899274
NAPG	0.020044394	0.750025445	0.855524407	0.327314919
NAPRT	-0.327443424	0.213694989	0.40464479	-1.325913106
NAPSA	-0.759480052	0.016189525	0.105007118	-2.874001032
NARF	-0.267631383	0.075364338	0.230201311	-1.978790047
NARF-AS2	-0.335302218	0.12975364	0.307036397	-1.647581123
NARF-IT1	0.187330133	0.369855124	0.564388535	0.937987975
NARS1	-0.363065806	0.011190818	0.087105276	-3.087631207
NARS2	-0.314329284	0.004090993	0.05005525	-3.678977438
NASP	0.017397927	0.925543755	0.961535086	0.095781044
NAT1	0.271369389	0.446173626	0.632737724	0.792274427
NAT10	-0.033746105	0.562845739	0.725825779	-0.597985536
NAT14	0.002243163	0.983862962	0.992824075	0.02072565
NAT16	0.059230139	0.701019904	0.82449196	0.39490077
NAT8L	0.051900051	0.584603668	0.74133398	0.564450261
NAT9	-0.235114479	0.118947267	0.293511091	-1.701660292
NATD1	-0.445034685	0.005604607	0.059956328	-3.492034033
NAV1	0.527466275	0.000192357	0.009241735	5.658895835
NAV2	0.611832676	0.000137346	0.007788431	5.901528478
NAV2-AS6	0.561626343	0.122730416	0.297930529	1.682243873
NAV2-IT1	0.075532558	0.883295198	0.937675432	0.150499271
NAV3	0.251678522	0.0641571	0.211319315	2.074493067
NAXD	0.315689312	0.103949499	0.273066726	1.784580781
NAXE	0.192940344	0.022688733	0.124471442	2.67930627
NBAS	-0.050649289	0.703110605	0.825723358	-0.391979557
NBAT1	-0.588800729	0.070361382	0.222389518	-2.019727984
NBDY	0.117170466	0.200773491	0.390425081	1.367399228
NBEA	-0.055054217	0.654525032	0.792213116	-0.46087523
NBEAL1	0.356257	0.015682937	0.103299237	2.892356429
NBEAL2	0.505413143	0.056227291	0.198643098	2.152323853
NBEAP1	-0.082624953	0.762146025	0.862931082	-0.310858801
NBEAP2	0.182470983	0.412411627	0.603587075	0.854440673
NBL1	-0.422028245	0.153000184	0.334937336	-1.543663316
NBN	0.348938397	0.077502186	0.233794958	1.962070156
NBPF1	-0.228445164	0.004654051	0.05378592	-3.602143617
NBPF10	0.889680639	0.000398984	0.013943748	5.15256774
NBPF11	0.037228798	0.663371993	0.797967738	0.448163671
NBPF12	-0.214511959	0.087383265	0.249669103	-1.88999265
NBPF14	0.847026813	0.000742543	0.019458831	4.740237162
NBPF15	-0.1027713	0.152062828	0.333813709	-1.547574863
NBPF19	0.585932965	0.02440823	0.1295949	2.637165273
NBPF20	0.09326934	0.756570286	0.859457433	0.31841733
NBPF25P	-0.300023595	0.102278215	0.270851268	-1.794485619
NBPF26	1.056257887	0.001080865	0.023565254	4.49848972
NBPF2P	0.030411071	0.87955854	0.936213659	0.155360011
NBPF3	0.016183282	0.913487157	0.954501412	0.1113563
NBPF8	0.211424701	0.115436615	0.288928356	1.720182741
NBPF9	-0.060713886	0.634881371	0.777927505	-0.489392615
NBR1	0.170199948	0.023781159	0.127470468	2.652180684
NBR2	-0.04774436	0.705386589	0.827164569	-0.388803565
NCALD	0.029283806	0.880368828	0.936375759	0.15430563
NCAM1	-0.420101472	0.006187556	0.063261247	-3.43368921
NCAM1-AS1	-1.242131529	0.009164841	0.07765754	-3.203715454
NCAM2	0.558159431	0.036024176	0.158701223	2.412115417
NCAN	-0.280133323	0.134420244	0.312935316	-1.625465216
NCAPD2	-0.495442833	0.204672939	0.394657073	-1.35464999
NCAPD3	-0.160312927	0.254554452	0.449984457	-1.207081517
NCAPG	-0.546450878	0.162354515	0.346507104	-1.505733722
NCAPG2	-0.509785609	0.03772592	0.162637876	-2.385335927
NCAPH	-0.806777318	0.037841549	0.162848612	-2.383559423
NCAPH2	-0.119718217	0.077308551	0.233419778	-1.963566636
NCBP1	-0.078628891	0.323325364	0.519554819	-1.037646417
NCBP2	-0.024657511	0.734628282	0.845401296	-0.348360115
NCBP2AS2	-0.252905153	0.026747883	0.135051579	-2.584337152
NCBP3	-0.10014541	0.333482055	0.52950405	-1.015031907
NCCRP1	1.822432399	0.021854403	0.121993698	2.700915078
NCDN	0.450446545	0.036869057	0.160528063	2.398668863
NCEH1	0.870838623	0.002008373	0.033601083	4.110414425
NCK1	0.159773995	0.104531697	0.274023848	1.781164555
NCK1-DT	0.070979163	0.52720231	0.6994081	0.654531243
NCK2	0.680683	1.74E-05	0.002195973	7.532825085
NCKAP1	0.062248241	0.66761258	0.801107928	0.442098337
NCKAP1L	-0.373233792	0.413050701	0.604195822	-0.853232675
NCKAP5	-0.113459071	0.522289857	0.695737632	-0.662496185
NCKAP5-AS2	1.320503945	0.029656077	0.142687903	2.524717506
NCKAP5-IT1	0.117682734	0.8079442	0.891626295	0.249454009
NCKAP5L	-0.185441716	0.129027819	0.306141098	-1.651084487
NCKIPSD	0.165267605	0.115825879	0.289394694	1.718104068
NCL	-0.170573633	0.226691025	0.419555389	-1.286238701
NCLN	-0.013469926	0.82224197	0.900334594	-0.23050381
NCMAP	-1.265132163	0.025869249	0.133133874	-2.603617808
NCOA1	0.447422647	0.001162865	0.024596013	4.45200826
NCOA2	0.0546848	0.387770669	0.580168078	0.902035761
NCOA3	0.023071895	0.707340325	0.828384961	0.386080632
NCOA4	-0.134438477	0.043551245	0.17444653	-2.301832451
NCOA5	-0.374917787	0.001324626	0.026612462	-4.369686679
NCOA6	-0.273836493	0.04201027	0.17153289	-2.322812282
NCOA7	0.039391886	0.876238422	0.934001872	0.159682276
NCOR1	0.070032743	0.217640456	0.409118619	1.313662299
NCOR2	-0.042362596	0.784373937	0.877020627	-0.280912447
NCR3LG1	-0.286127196	0.116023185	0.289628248	-1.717052858
NCS1	-0.09499218	0.315567255	0.511385006	-1.055282022
NCSTN	0.132654642	0.119162278	0.293842135	1.70054198
NDC1	-0.192539471	0.164943821	0.350005146	-1.495571046
NDC80	-0.819492404	0.008058796	0.072670872	-3.278741864
NDE1	-0.30233592	0.080238056	0.238004599	-1.94129208
NDEL1	-0.163676874	0.075328896	0.230201311	-1.979070958
NDFIP1	0.389183302	0.015447148	0.102507223	2.901104841
NDFIP2	0.415717325	0.01580752	0.103611948	2.887787506
NDN	-10.33511448	5.99E-12	1.41E-07	-34.65629694
NDNF	-1.861040675	0.031740363	0.1485036	-2.485440963
NDOR1	-0.047974222	0.604518127	0.755894064	-0.534338594
NDP	3.118596988	3.14E-06	0.000771524	9.110093213
NDRG1	0.212932945	0.593170355	0.747723025	0.551431772
NDRG2	0.635358087	0.072070601	0.225095389	2.005442287
NDRG3	-0.139694234	0.0700624	0.221873939	-2.022260451
NDRG4	0.14391391	0.434858856	0.623103725	0.812746983
NDST1	0.155176374	0.175860161	0.363073507	1.454186577
NDST1-AS1	-0.167437016	0.318979653	0.515180748	-1.047485219
NDST2	0.068686848	0.60633248	0.757191283	0.531621152
NDST3	-0.76378153	0.034427945	0.154961881	-2.438384875
NDST4	0.794388188	0.001883616	0.032316005	4.150006289
NDUFA1	0.099295707	0.22625876	0.419116148	1.287527796
NDUFA10	0.12121369	0.238676416	0.431711137	1.251272672
NDUFA11	0.08090932	0.604922561	0.756153202	0.533732489
NDUFA12	-0.0669148	0.533908102	0.704569933	-0.643728668
NDUFA13	0.126211168	0.347828857	0.543324244	0.983943075
NDUFA2	0.022235206	0.850676946	0.919176858	0.193075734
NDUFA3	0.12651116	0.354441709	0.549584927	0.969929714
NDUFA4	-0.027546414	0.790749451	0.881100453	-0.272374745
NDUFA4L2	-0.407218405	0.01147469	0.088171967	-3.07310292
NDUFA5	0.034447166	0.767523918	0.865767229	0.30358673
NDUFA6	-0.072603965	0.478627821	0.660777074	-0.735364951
NDUFA6-DT	0.094560647	0.634929278	0.777927505	0.489322555
NDUFA7	0.124965583	0.483808136	0.664630441	0.726510859
NDUFA8	-0.096285699	0.390149532	0.582463852	-0.89735074
NDUFA9	0.070443119	0.558587415	0.723180788	0.604631942
NDUFA9P1	0.865794224	0.072701746	0.226130886	2.000247695
NDUFAB1	-0.092267254	0.201190643	0.390946233	-1.366025479
NDUFAF1	-0.031060619	0.698420192	0.822470663	-0.398538287
NDUFAF2	-0.175596994	0.119615331	0.29426881	-1.698191509
NDUFAF3	0.075633026	0.613331053	0.762662988	0.521177991
NDUFAF4	-0.302891027	0.064099902	0.211249394	-2.075020913
NDUFAF4P1	0.763608059	0.010203067	0.082865878	3.141281876
NDUFAF4P3	-0.121251296	0.676778663	0.807628928	-0.429047292
NDUFAF5	-0.142964966	0.204009073	0.394085656	-1.356806038
NDUFAF6	0.274127932	0.015710861	0.103351706	2.891329179
NDUFAF7	0.203257311	0.10797327	0.278797006	1.761317756
NDUFAF8	0.039742656	0.7736583	0.869697369	0.295312967
NDUFB1	0.314165279	0.102626021	0.271353079	1.792412222
NDUFB10	-0.126147284	0.177424918	0.364904431	-1.448436826
NDUFB10P2	0.641400704	0.147415249	0.327823881	1.567287048
NDUFB11	-0.17866475	0.061532715	0.207299794	-2.099184934
NDUFB2	-0.017732318	0.843930801	0.914614252	-0.201926633
NDUFB2-AS1	0.070827397	0.709939106	0.829904039	0.382463484
NDUFB3	-0.012733572	0.932779763	0.965396158	-0.086445729
NDUFB4	-0.039514891	0.664255893	0.798623745	-0.446897966
NDUFB5	0.025951317	0.723723114	0.838212702	0.363366872
NDUFB6	0.058621463	0.562344742	0.725566163	0.598766036
NDUFB7	-0.144938755	0.340073316	0.536467135	-1.00062886
NDUFB8	0.199943297	0.289851959	0.484934817	1.116203504
NDUFB9	-0.068349658	0.382120426	0.575050241	-0.913245102
NDUFC1	0.096770597	0.240959806	0.433977845	1.244774077
NDUFC2	0.042534534	0.755173576	0.858545508	0.320313807
NDUFS1	0.13793015	0.166682848	0.352050173	1.488822921
NDUFS2	0.092923892	0.417449109	0.607803017	0.844953015
NDUFS3	-0.089345046	0.38689605	0.579410731	-0.903763338
NDUFS4	-0.0503672	0.547726627	0.715057834	-0.621713483
NDUFS5	0.181794439	0.243358557	0.436610118	1.238000712
NDUFS6	-0.055210613	0.773876733	0.869818569	-0.295018764
NDUFS7	-0.05229972	0.459315669	0.64418886	-0.768918463
NDUFS8	0.191661886	0.019599807	0.115501432	2.7637102
NDUFV1	-0.00406831	0.971843414	0.986344889	-0.036168803
NDUFV2	0.251657157	0.074209401	0.228537829	1.9880087
NDUFV2-AS1	0.054530452	0.660648405	0.796031049	0.452068599
NDUFV3	-0.000706621	0.992058191	0.996451193	-0.010199477
NEAT1	-0.496212563	0.323002879	0.519154998	-1.038373105
NEB	0.356650128	0.191408838	0.380046669	1.398889652
NEBL	0.558156455	0.005683433	0.060338518	3.483787596
NEBL-AS1	-0.00558844	0.987055821	0.994221885	-0.016624426
NECAB1	0.818338164	0.00096878	0.022231048	4.568440124
NECAB2	-1.04239516	0.000923271	0.021650054	-4.599322025
NECAB3	-0.014095538	0.877169237	0.934699266	-0.158470178
NECAP1	0.036223608	0.819317469	0.898336003	0.234372343
NECAP2	0.385856468	0.004251506	0.051150612	3.656007048
NECTIN1	-0.315704377	0.01839474	0.112011337	-2.800310855
NECTIN2	0.250286412	0.147600109	0.328056585	1.566492632
NECTIN3	-0.971244811	0.000592164	0.017140066	-4.888595011
NECTIN3-AS1	-1.590686203	0.009154234	0.077623429	-3.204389962
NEDD1	-0.099398194	0.517908881	0.692326188	-0.6696369
NEDD4	-0.761837438	0.018373439	0.111987035	-2.800979244
NEDD4L	-0.249419567	0.050999199	0.188628269	-2.209605796
NEDD8	0.215632186	0.036131128	0.158898826	2.410396282
NEDD9	-0.030692458	0.908930734	0.951441073	-0.117249987
NEFH	-0.595509504	0.05318924	0.19297665	-2.184954499
NEFL	-0.878006076	0.002269416	0.036209108	-4.035318857
NEFM	-0.885765786	0.015095744	0.101274135	-2.914396235
NEGR1	0.10918039	0.576120785	0.735009859	0.577442528
NEIL1	0.713712071	0.044187419	0.175721714	2.293380551
NEIL2	0.06816214	0.511000665	0.686971587	0.680970463
NEIL3	-0.747898465	0.036081751	0.158807069	-2.411189337
NEK1	0.199206541	0.038329577	0.16397769	2.376119409
NEK10	0.539106436	0.021814592	0.121886839	2.701966637
NEK11	0.242629809	0.374740227	0.56871603	0.928064287
NEK2	-0.700326262	0.012273364	0.091215209	-3.034108739
NEK3	0.106392189	0.270217122	0.465170387	1.165602918
NEK4	-0.011834113	0.887140507	0.939850207	-0.145501258
NEK5	0.978503183	0.103969024	0.273066726	1.784465927
NEK6	1.058783038	0.012195494	0.091106889	3.03779546
NEK7	0.321398347	0.285209659	0.480716802	1.127641455
NEK8	0.663239529	0.032215001	0.14962628	2.476852524
NEK9	-0.068117472	0.323553736	0.519686297	-1.037132131
NELFA	-0.089598093	0.19750811	0.386593898	-1.378236359
NELFB	-0.085722868	0.289366349	0.484639841	-1.117393286
NELFCD	0.125219144	0.331987215	0.527674253	1.018327725
NELFE	-0.092379612	0.41941111	0.609682713	-0.841278814
NELL1	-0.943926736	0.005395881	0.058355942	-3.514462466
NELL2	0.881578425	0.014070826	0.097597996	2.955026377
NEMF	0.154079162	0.038044386	0.163324306	2.380455854
NEMP1	-0.418181817	0.010732204	0.085300773	-3.111914584
NEMP2	0.183093125	0.420179164	0.610201708	0.839843668
NENF	0.717433839	0.042530516	0.172565338	2.31564694
NENFP1	0.209172867	0.379639144	0.573042455	0.918204612
NEO1	-0.162384076	0.088667076	0.2511595	-1.881190948
NEPRO	-0.240019835	0.154524194	0.336741406	-1.537348227
NES	-0.561061674	0.027580928	0.137004441	-2.56662808
NET1	0.531095141	0.042255574	0.172041594	2.319423036
NETO1	-1.050679305	0.01681736	0.10709371	-2.852039475
NETO1-DT	-1.040809292	0.066911808	0.215989266	-2.049585256
NETO2	-0.319718579	0.198566435	0.387988255	-1.374707593
NEU1	-0.001063773	0.996199813	0.997884325	-0.004880418
NEU3	0.044445857	0.460268355	0.644949837	0.767242294
NEU4	-0.054926177	0.803410795	0.889011843	-0.255482679
NEURL1	-0.122306974	0.638039661	0.780041439	-0.484779345
NEURL1B	-0.034872659	0.857804525	0.923682176	-0.183742319
NEURL2	0.315201189	0.216042268	0.407389057	1.318602363
NEURL3	0.515192186	0.351922842	0.547388888	0.975244793
NEURL4	-0.060809168	0.463086572	0.647270923	-0.762296929
NEUROD1	-0.563459792	0.10501481	0.274706224	-1.778342902
NEUROD2	0.88583552	0.175340453	0.362490044	1.456105971
NEUROD4	-1.60023993	0.042638508	0.172884564	-2.314170251
NEUROD6	0.877586106	0.225450191	0.418275437	1.289944536
NEUROG1	1.027912721	0.264798965	0.460324803	1.179730124
NEUROG2	0.086817013	0.761336736	0.862504615	0.311954673
NEUROG2-AS1	0.501762051	0.1159325	0.289555074	1.71753581
NEXMIF	0.038052597	0.749254903	0.854893502	0.328364297
NEXN	1.23338774	0.001344115	0.026824363	4.360491453
NEXN-AS1	0.617455576	0.126509743	0.303011964	1.663376806
NF1	-9.66E-05	0.999338847	0.999616403	-0.000849087
NF2	-0.011530736	0.853829565	0.92132258	-0.188945229
NFAM1	-0.167636053	0.685694598	0.814148194	-0.4164276
NFASC	-0.075368478	0.537903688	0.707231523	-0.637329606
NFAT5	0.263745311	0.096281986	0.262152822	1.831286641
NFATC1	0.805698168	0.04651005	0.18064755	2.263493206
NFATC2	-0.235212422	0.384744904	0.577297193	-0.908024068
NFATC2IP	0.120261786	0.440227148	0.627262528	0.802990456
NFATC3	-0.046972889	0.735008223	0.845627703	-0.347838824
NFATC4	0.839203599	0.003334818	0.044902036	3.801545286
NFE2	1.445918611	0.045161967	0.177575696	2.280659197
NFE2L1	-0.366785023	0.000619888	0.017618264	-4.858431694
NFE2L1-DT	-0.080209177	0.446963275	0.633499668	-0.790858492
NFE2L2	0.625564417	0.010976173	0.086280543	3.098867874
NFE2L3	-0.272137261	0.265963901	0.461431817	-1.176673504
NFIA	1.086588541	0.000600811	0.017263253	4.879029202
NFIA-AS2	1.789394762	0.003987898	0.049282942	3.694230076
NFIB	0.227208101	0.235875412	0.428880914	1.259313759
NFIC	1.069817116	0.033239447	0.151696374	2.458732002
NFIL3	-0.484174608	0.001882887	0.032316005	-4.150245862
NFIX	1.957811282	0.001684777	0.030499971	4.219183185
NFKB1	-0.02919475	0.812430104	0.894568062	-0.243498231
NFKB2	0.214077031	0.20607139	0.396252371	1.350127304
NFKBIA	0.071734719	0.496030147	0.675390792	0.705852743
NFKBIB	-0.277860776	0.018458617	0.112325885	-2.79831116
NFKBID	0.222060957	0.145579754	0.325889769	1.575222824
NFKBIE	-0.271603419	0.100806684	0.268570965	-1.803329998
NFKBIL1	-0.218445689	0.067949818	0.217967935	-2.04045082
NFKBIZ	0.472784028	0.05769684	0.201192675	2.137141094
NFRKB	-0.022363574	0.749090967	0.854855522	-0.328587607
NFS1	0.332947635	0.017270003	0.108497225	2.83671236
NFU1	0.015421693	0.843279457	0.914324695	0.202782096
NFU1P2	-0.529035063	0.466843409	0.650185146	-0.755734441
NFX1	-0.097203238	0.197919395	0.387205052	-1.376863129
NFXL1	-0.143556872	0.240721133	0.433793171	-1.245451003
NFYA	-0.258296555	0.187189382	0.3755888	-1.413505936
NFYB	-0.116814551	0.419668404	0.609867409	-0.840797849
NFYC	-0.0987204	0.251711792	0.446692332	-1.214826729
NFYC-AS1	-0.07967034	0.469724282	0.653040771	-0.750724934
NGB	-0.61072485	0.118703108	0.293092997	-1.702932418
NGDN	-0.098627731	0.143003525	0.323158503	-1.586511177
NGEF	0.321270964	0.011210827	0.087191941	3.086594972
NGFR	-2.507777172	0.0047249	0.054212249	-3.593165573
NGLY1	0.044542751	0.652080609	0.79051244	0.464401521
NGRN	-0.257878758	0.015030753	0.10104744	-2.916888634
NHEJ1	-0.490300974	0.016730063	0.106846411	-2.855043221
NHLH1	-1.073835954	0.000189958	0.009204406	-5.667829745
NHLH2	-1.716627585	0.001163593	0.024596013	-4.451611667
NHLRC1	-1.248119806	0.00063787	0.018006652	-4.839623793
NHLRC2	0.058415071	0.51680962	0.69175777	0.671434262
NHLRC3	-0.063482525	0.348281311	0.543814941	-0.9829781
NHP2	-0.097817191	0.253481564	0.448752727	-1.209996561
NHS	0.484589484	0.000530912	0.016265212	4.960925174
NHSL1	-0.256588872	0.03644364	0.159729522	-2.40540138
NHSL2	-0.032249368	0.812898262	0.894739323	-0.24287722
NIBAN1	-0.677229022	0.000516421	0.016077137	-4.979336914
NIBAN2	0.272799597	0.055233843	0.196537943	2.162804282
NIBAN3	-0.351252754	0.053420002	0.193423183	-2.182414045
NID1	-0.255940503	0.429632017	0.618370316	-0.822323696
NID2	-1.065917137	0.012395718	0.091613024	-3.028363738
NIF3L1	-0.184892065	0.020891464	0.119473853	-2.726903126
NIFK	-0.117612515	0.250233044	0.44506845	-1.218883568
NIFK-AS1	-0.001490841	0.989352236	0.995401508	-0.013674879
NIM1K	0.006692039	0.971877939	0.986344889	0.036124432
NIN	-0.29672481	0.213152759	0.404137083	-1.327611384
NINJ1	0.919566132	0.001812371	0.031692984	4.173870944
NINJ2-AS1	-0.747433091	0.008842533	0.076325874	-3.224577201
NINL	-0.060390305	0.631750015	0.775795347	-0.493977599
NIP7	-0.093842383	0.453954709	0.639636339	-0.778392763
NIPA1	-0.061942794	0.705279494	0.827147883	-0.388952914
NIPA2	-0.10787682	0.111367987	0.283874775	-1.742297558
NIPAL1	0.601808556	0.06375233	0.210780305	2.078238107
NIPAL2	-0.653840071	0.107770404	0.278547588	-1.762471536
NIPAL3	0.450106502	0.156011731	0.338451051	1.531236553
NIPAL4	-0.970578755	0.313687269	0.50945836	-1.059604763
NIPBL	-0.230643901	0.160105334	0.34383541	-1.514676299
NIPBL-DT	-0.202297839	0.069355133	0.22055643	-2.028292007
NIPSNAP1	-0.119942255	0.168443558	0.354499379	-1.482052412
NIPSNAP2	0.173347768	0.154430704	0.336626998	1.537734051
NIPSNAP3A	-0.100412744	0.342051187	0.53811187	-0.996347158
NIPSNAP3B	-0.192868636	0.331043151	0.526895166	-1.020414885
NISCH	0.208831784	0.103476655	0.272495457	1.787368226
NIT1	0.1219732	0.181639473	0.369887058	1.433163536
NIT2	0.376992599	0.010605071	0.084718463	3.118833585
NKAIN1	-1.110793544	0.002251428	0.036105493	-4.040195863
NKAIN2	0.013209756	0.942250957	0.97059833	0.074239093
NKAIN3	0.376500711	0.005077437	0.056476012	3.550470069
NKAIN4	-0.572579582	0.017628465	0.10984466	-2.824858416
NKAP	-0.091151243	0.288202535	0.483583314	-1.120251037
NKAPD1	-0.28194757	0.003444829	0.045705014	-3.782011987
NKAPP1	0.24813887	0.27356341	0.46892609	1.156989284
NKD1	-0.261148218	0.274337051	0.46977432	-1.155009689
NKD2	0.725509154	0.022740358	0.124522992	2.677995351
NKILA	-0.109631098	0.692379592	0.818421335	-0.407012454
NKIRAS1	0.172460595	0.136990461	0.315788913	1.613574694
NKIRAS2	-0.158015862	0.050851712	0.188526125	-2.211302298
NKPD1	-0.439458673	0.137033561	0.315788913	-1.613376994
NKRF	-0.002890831	0.964006488	0.981206025	-0.046242819
NKTR	0.244771118	0.269785259	0.464746185	1.166720692
NKX1-2	-0.072590769	0.875096493	0.933395	-0.161169637
NKX2-1	5.58546437	0.008634841	0.075498848	3.238436837
NKX2-2	-3.168092562	0.047519775	0.182734966	-2.250948013
NKX3-1	-1.808999193	0.010965916	0.08623348	-3.099410374
NKX3-2	2.299154644	0.000853919	0.020748104	4.649624735
NKX6-1	-0.277193368	0.359897037	0.554755038	-0.958511798
NKX6-2	1.784026807	0.043353696	0.174234504	2.30448137
NKX6-3	-1.345730135	0.144156867	0.324274507	-1.581435551
NLE1	-0.436298035	0.023951781	0.128050117	-2.648056406
NLGN1	0.612261475	0.003225705	0.043990635	3.821594066
NLGN2	0.359761301	0.002096618	0.034514463	4.083937922
NLGN3	0.481861116	0.002553474	0.03858838	3.963257336
NLGN4X	0.012147544	0.892563052	0.943180541	0.138459929
NLGN4Y	0.118880969	0.157725332	0.340760115	1.524258808
NLK	-0.30001023	0.0292921	0.141976707	-2.531854634
NLN	-0.229381912	0.096435952	0.262390324	-1.830315681
NLRC3	-0.440947394	0.435704891	0.623719788	-0.811204085
NLRC5	0.050722952	0.863363107	0.927151441	0.176475652
NLRP1	0.656944367	0.160339252	0.34415689	1.51374119
NLRP14	-0.105993045	0.605143663	0.756389499	-0.533401223
NLRP2	0.053537322	0.670728765	0.803111089	0.437652394
NLRP3	0.030497061	0.93484401	0.966303137	0.083784158
NLRX1	0.055310374	0.805069659	0.889702673	0.253275505
NMB	1.408192622	1.11E-05	0.001762289	7.928892719
NMBR	0.331193176	0.386623359	0.579310555	0.904302528
NMD3	-0.045776224	0.704231387	0.826445807	-0.390415044
NME1	-0.272421972	0.088742249	0.251175768	-1.880679237
NME2	-0.108696332	0.323858277	0.519940162	-1.036446741
NME3	-0.451801061	0.016018905	0.104266479	-2.880117693
NME4	0.430501758	0.001300782	0.026325376	4.381132446
NME5	0.5105565	0.07481606	0.229656586	1.983149712
NME6	-0.289438374	0.025721493	0.13296524	-2.606923846
NME7	0.292745689	0.051168726	0.189047807	2.207661591
NME9	0.60227582	0.002125727	0.034745195	4.075460021
NMI	-0.654717789	0.003265715	0.044300293	-3.814161682
NMNAT1	0.112552461	0.264350092	0.459767327	1.180910748
NMNAT2	-0.121442301	0.26436134	0.459767327	-1.180881143
NMNAT3	-0.497407243	0.201757388	0.3915637	-1.364162923
NMRAL1	-0.213918552	0.190606685	0.379284722	-1.40164715
NMRK1	0.569269113	0.052533837	0.191541453	2.192227951
NMRK2	-0.069360269	0.900742616	0.947410304	-0.127852622
NMS	-1.651633901	0.01360501	0.095939718	-2.974492605
NMT1	-0.017015021	0.834913099	0.908887863	-0.213785009
NMT2	0.416232335	0.005963334	0.061946612	3.455431205
NMU	-0.056002984	0.814084552	0.895529946	-0.241304066
NMUR1	-0.690275286	0.014539599	0.099170331	-2.936084109
NNAT	-0.412265542	0.21342502	0.404414131	-1.326758209
NNMT	1.282690357	0.147345491	0.327823881	1.567587053
NNT	0.186314592	0.050957853	0.188612962	2.210080912
NNT-AS1	-0.170755722	0.124292488	0.299862936	-1.674383393
NOA1	-0.3657672	0.000948042	0.022002823	-4.582318188
NOB1	-0.216205053	0.049371783	0.185994571	-2.228592703
NOC2L	-0.076155644	0.38126532	0.574595459	-0.914951682
NOC3L	0.015066718	0.826949856	0.903345548	0.224284086
NOC4L	-0.205742049	0.103796636	0.272911574	-1.785480649
NOCT	-0.262983167	0.019154632	0.114220873	-2.776961426
NOD1	1.419799341	2.23E-07	0.000138416	12.0609171
NOD2	0.193814631	0.469393319	0.652773	0.751299442
NOG	0.249957669	0.211803615	0.402679504	1.331852575
NOL10	0.038270428	0.561869224	0.725307057	0.599507199
NOL11	-0.169880291	0.162196113	0.346401426	-1.506359985
NOL12	-0.083730933	0.5833646	0.740490918	-0.566341635
NOL3	0.36413539	0.091772756	0.255846203	1.860377241
NOL4	0.037017822	0.841815672	0.913644241	0.204705198
NOL4L	-0.210344718	0.021630741	0.121282365	-2.706847853
NOL6	-0.218360509	0.052179298	0.190835642	-2.196198902
NOL7	0.013243848	0.882443865	0.937336165	0.15160636
NOL8	-0.027842752	0.659853708	0.795635529	-0.453209388
NOL9	-0.130056731	0.096242425	0.26213891	-1.831536356
NOLC1	-0.06418773	0.310667054	0.506098847	-1.066590585
NOM1	-0.02491978	0.710481301	0.830359267	-0.381709506
NOMO1	0.067718068	0.637112246	0.77925431	0.486132855
NOMO2	-0.00443626	0.966836425	0.982962172	-0.042604526
NOMO3	-0.016283955	0.896555196	0.945096999	-0.133280841
NONO	-0.416457602	0.041834671	0.17103292	-2.325250293
NOP10	0.046452394	0.751615834	0.856220665	0.325150253
NOP14	-0.133188358	0.047806272	0.183314361	-2.247435366
NOP14-AS1	0.118520445	0.158826615	0.342015896	1.519809217
NOP16	-0.102528211	0.287493378	0.483040458	-1.121996773
NOP2	-0.009920429	0.9528952	0.975981146	-0.060534983
NOP53	-0.441139631	0.000285295	0.011426318	-5.382208462
NOP56	-0.289549421	0.001811487	0.031692984	-4.174173313
NOP58	-0.215381959	0.147048088	0.327436699	-1.568867488
NOP9	-0.152752165	0.133838887	0.311963155	-1.628182735
NORAD	0.04899726	0.520368576	0.693957722	0.665623356
NOS1	-0.38872212	0.387698699	0.58010585	-0.902177816
NOS1AP	0.268080278	0.076364789	0.231787246	1.970911015
NOS2	-0.915244178	0.046248031	0.180061241	-2.266791635
NOS3	-0.829025232	0.103645101	0.272704603	-1.786373895
NOSIP	-0.092297473	0.415531828	0.606171283	-0.848554813
NOSTRIN	0.717823422	0.091134074	0.254867968	1.864603791
NOTCH1	-0.732577115	0.034877724	0.156037457	-2.430863933
NOTCH2	1.181014441	0.00309005	0.043107197	3.847529551
NOTCH2NLA	0.993228487	0.00010002	0.00633615	6.135459622
NOTCH2NLC	1.088123528	0.001323047	0.026612462	4.370437705
NOTCH2NLR	1.44896312	0.000165699	0.008534571	5.765626446
NOTCH3	-0.377784412	0.037184442	0.161232265	-2.393726531
NOTCH4	-0.496820941	0.000773519	0.019705512	-4.713660986
NOTUM	-1.116458655	0.020915693	0.119583421	-2.726234681
NOVA1	-0.098789123	0.3824363	0.575288376	-0.912615378
NOVA2	-0.436317709	0.110257004	0.28203716	-1.748463561
NOX4	0.29728527	0.376324515	0.569947054	0.924865748
NOXA1	0.408889075	0.206215422	0.396400081	1.349662954
NOXO1	-0.114381062	0.558211479	0.722891291	-0.605220062
NOXRED1	0.014050788	0.942605677	0.970795369	0.073782173
NPAS1	0.405513122	0.243882164	0.43730467	1.23652939
NPAS2	0.837428322	0.003968053	0.049176962	3.697213175
NPAS3	-0.002653708	0.989705061	0.995401508	-0.013221718
NPAS4	-0.431860574	0.461593981	0.646011509	-0.764913686
NPAT	-0.038843846	0.599086264	0.752399358	-0.542499515
NPB	0.455579454	0.085345645	0.246456575	1.904211841
NPBWR1	-1.275195784	0.013225596	0.094542681	-2.99085371
NPC1	-0.112759868	0.110754204	0.282850673	-1.745697139
NPC2	0.013863503	0.948978042	0.974253286	0.065576594
NPDC1	-0.024242522	0.884160546	0.937999068	-0.149374166
NPEPL1	-0.124910933	0.555248345	0.72074824	-0.609863432
NPEPPS	0.045263542	0.582891126	0.740184188	0.567064938
NPEPPSP1	0.284381342	0.098229861	0.264918535	1.819106554
NPFF	0.451041449	0.048980145	0.185464144	2.233251869
NPFFR1	0.577264661	0.220399109	0.412505155	1.305205362
NPFFR2	-0.462972927	0.171944153	0.358128428	-1.468770992
NPHP1	0.698344375	0.091917574	0.256002942	1.859422673
NPHP3	0.472335209	0.015946791	0.10423519	2.882722718
NPHP3-ACAD11	0.4171873	0.042729925	0.173078886	2.312923036
NPHP4	0.65650149	0.002587329	0.038703292	3.955233734
NPHS1	-0.814813574	0.294080401	0.489131824	-1.105908185
NPIPA1	0.124218682	0.481930655	0.663016513	0.729712913
NPIPA5	-0.203106009	0.41265096	0.603760848	-0.853988127
NPIPA9	0.398504744	0.169124085	0.355041297	1.479451937
NPIPB11	0.360417638	0.192048506	0.380771916	1.396697718
NPIPB12	0.215954027	0.16699234	0.352514478	1.487628359
NPIPB13	0.155139735	0.363682339	0.558381671	0.950662621
NPIPB14P	0.412661123	0.095200242	0.260651544	1.838149039
NPIPB15	0.224185943	0.243007047	0.436266077	1.238989881
NPIPB2	-0.162782638	0.461046336	0.645733128	-0.765875162
NPIPB3	0.23078097	0.251968688	0.447047333	1.214123905
NPIPB4	0.309404009	0.065968774	0.214386889	2.058000897
NPIPB5	0.241964287	0.071581802	0.224375155	2.009494819
NPIPB6	0.058417241	0.75135431	0.856115278	0.325506098
NPIPB7	0.372657504	0.260004891	0.455346353	1.192422624
NPIPB9	0.339495068	0.303560505	0.499330943	1.08323442
NPIPP1	-0.018115837	0.915013648	0.955307455	-0.109382757
NPL	1.019171325	0.034985325	0.156218782	2.429078793
NPLOC4	0.124559508	0.09546672	0.260988166	1.836451911
NPM1	-0.385427506	0.033067608	0.151321995	-2.461732852
NPM1P27	-0.627569046	0.000506853	0.015878696	-4.991797261
NPM1P29	0.892720672	0.129753357	0.307036397	1.647582482
NPM1P37	0.13753403	0.675070985	0.806488633	0.431472719
NPM1P41	0.776718089	0.147500511	0.32791792	1.566920534
NPM1P9	-0.515505928	0.419804232	0.609942418	-0.840544025
NPM2	-0.344477584	0.284922619	0.480506476	-1.128353419
NPM3	0.07646103	0.787793919	0.879468958	0.276329884
NPNT	0.392680613	0.123537476	0.299020013	1.678171535
NPPA	-0.879465587	0.012330534	0.091334971	-3.031417182
NPPC	-0.477677745	0.048116058	0.183947233	-2.243659964
NPR1	2.334240176	0.00371405	0.047359162	3.736824834
NPR2	-0.643733311	0.017992219	0.110818913	-2.813074679
NPR3	0.521513301	0.60695255	0.757446472	0.530693405
NPRL2	-0.201672871	0.054041296	0.194571759	-2.175626207
NPRL3	0.034049569	0.7634414	0.86384366	0.309105555
NPTN	0.425450873	0.05284511	0.192141824	2.18876274
NPTN-IT1	0.428560177	0.044773904	0.176653181	2.285692648
NPTX1	-0.254507971	0.124991376	0.300780023	-1.670895199
NPTX2	-1.004462685	5.54E-07	0.000237539	-10.96595912
NPTXR	0.293156949	0.12297562	0.298348717	1.681004062
NPW	-0.59138027	0.03008893	0.143887667	-2.516341501
NPY	0.512636278	0.370758378	0.565198621	0.936146063
NPY1R	-0.159673287	0.546455557	0.714176543	-0.623725091
NPY2R	0.281931828	0.576199124	0.735009859	0.577322074
NPY5R	0.303890449	0.294204027	0.489217964	1.10560891
NQO1	1.862853565	1.86E-05	0.002241015	7.475951771
NQO2	0.442155528	0.007881901	0.071900248	3.29171397
NQO2-AS1	0.579760326	0.044335716	0.176032465	2.291427301
NR1D1	1.057129755	0.087953732	0.250250697	1.886066876
NR1D2	0.708660264	0.074121573	0.228505684	1.988715242
NR1H2	0.111405848	0.329237127	0.525102868	1.024420077
NR1H3	0.629303974	0.006553425	0.064928725	3.399899434
NR1I2	0.114143316	0.513137717	0.688855495	0.677454676
NR2C1	0.305455363	0.004835341	0.054937411	3.579444745
NR2C2	-0.086279062	0.32970919	0.525529715	-1.023371613
NR2C2AP	-0.159753414	0.319789804	0.516029925	-1.045643399
NR2E1	2.786246253	0.013746861	0.096378439	2.968494182
NR2E3	1.138581803	0.015902949	0.104089576	2.884312289
NR2F1	-0.240734765	0.076652223	0.232151232	-1.968665231
NR2F1-AS1	0.303731714	0.336476633	0.532574058	1.008462341
NR2F2	-0.775700222	0.150585066	0.332021844	-1.553784615
NR2F2-AS1	-0.503579111	0.393528515	0.585588701	-0.89073029
NR2F6	-0.304267382	0.060238632	0.205232426	-2.111731498
NR3C1	0.776959746	0.017010863	0.107727852	2.845437022
NR3C2	1.028967962	0.003540164	0.046314696	3.765602826
NR4A1	-0.327475665	0.17650638	0.363840047	-1.451806727
NR4A2	-0.549488714	0.103866132	0.272994097	-1.78507139
NR4A3	-0.07895648	0.696734369	0.821305405	-0.400900137
NR5A1	-0.595930252	0.309470897	0.504979027	-1.069371586
NR5A2	-0.170655971	0.568296953	0.729605094	-0.58951791
NR6A1	0.27598786	0.172876509	0.359530711	1.465272904
NRADDP	0.248024759	0.227986295	0.420902611	1.282388012
NRAP	2.453712713	0.073399274	0.227348855	1.99455586
NRARP	-1.205199946	0.097589884	0.264158964	-1.823083659
NRAS	-0.07049953	0.594305335	0.748651444	-0.549714482
NRAV	0.361867229	0.152016789	0.333743699	1.547767527
NRBF2	-0.125244249	0.190249935	0.378893708	-1.402876677
NRBF2P6	-0.376957734	0.046113135	0.179654642	-2.268496835
NRBP1	-0.032291087	0.751881203	0.856339211	-0.324789223
NRBP2	0.509716724	0.114021079	0.287152477	1.727795567
NRCAM	0.22019987	0.06384123	0.210955961	2.077413658
NRDC	0.171154489	0.025242192	0.131887362	2.61777946
NRDE2	-0.068531488	0.666695299	0.800332914	-0.443408837
NREP	-0.275967816	0.067496315	0.217019022	-2.044425281
NRF1	-0.043965314	0.72840118	0.841475354	-0.356918663
NRG1	-0.170611866	0.567045907	0.728732456	-0.591457232
NRG1-IT1	-0.309769275	0.517521684	0.69219997	-0.670269732
NRG1-IT3	0.046309499	0.944182738	0.971740796	0.071750936
NRG2	0.023041382	0.951784711	0.975521434	0.061964069
NRG3	0.157923277	0.321188646	0.51740236	1.042471488
NRG4	0.742023546	0.141538662	0.321233118	1.593010105
NRGN	-0.587972911	0.430521437	0.619155075	-0.820688613
NRIP1	0.339895439	0.074224485	0.228554445	1.987887435
NRIP3	-0.198143699	0.248797517	0.443354996	-1.222840316
NRIR	0.378879081	0.193564346	0.382303579	1.391527991
NRK	-0.839696352	0.180186163	0.368407883	-1.438395681
NRL	-0.841120377	0.003235504	0.044078287	-3.819765055
NRM	-0.554862007	0.048323078	0.18445654	-2.241150032
NRN1	-0.410879058	0.128124594	0.304867781	-1.655468818
NRP1	-0.666067167	0.008438329	0.074610263	-3.251868409
NRP2	1.232151614	0.05218122	0.190835642	2.196177301
NRROS	-0.691035472	0.137677591	0.316427745	-1.610429411
NRSN1	-0.146186317	0.49140823	0.671201444	-0.713627411
NRSN2	0.187948869	0.042269008	0.172058068	2.319237984
NRSN2-AS1	0.193743776	0.061395733	0.207108035	2.10050107
NRTN	-0.189596441	0.360994535	0.555756776	-0.956229922
NRXN1	0.016613868	0.951148848	0.975286143	0.062782424
NRXN2	0.03132935	0.641269057	0.782335866	0.48007363
NRXN3	-0.066448113	0.662944014	0.79773767	-0.448776794
NSA2	-0.345987954	0.000287682	0.011482317	-5.376438806
NSD1	-0.196503756	0.18178527	0.369937415	-1.43264062
NSD2	-0.309668925	0.133857187	0.311963155	-1.628097032
NSD3	-0.227104694	0.024229449	0.129039787	-2.641406745
NSDHL	0.331300722	0.003585142	0.046651183	3.75802035
NSF	-0.27826144	0.034779086	0.155858405	-2.432505126
NSFL1C	-0.023258873	0.691078705	0.817533374	-0.408841545
NSG1	-0.214700096	0.091329457	0.255147075	-1.863307918
NSG2	-0.217423897	0.120536663	0.295209706	-1.693436206
NSL1	0.106260193	0.260793472	0.455995182	1.190322101
NSMAF	0.017966661	0.790740071	0.881100453	0.27238729
NSMCE1	0.032981108	0.799627453	0.886387464	0.260521645
NSMCE1-DT	0.138319062	0.537668825	0.707119784	0.637704984
NSMCE2	-0.064239971	0.554728077	0.720358655	-0.610680154
NSMCE3	-0.168950941	0.32932255	0.52516183	-1.024230269
NSMCE4A	-0.356995491	0.053426077	0.193423183	-2.182347309
NSMF	0.37189567	0.022287375	0.123345198	2.689600517
NSRP1	0.193940079	0.01176803	0.089435508	3.05846928
NSRP1P1	0.104655712	0.802055922	0.888244646	0.257286391
NSUN2	0.150094246	0.164129356	0.348906147	1.498752709
NSUN3	-0.158760787	0.04148285	0.170259734	-2.330165013
NSUN4	-0.077296122	0.402676145	0.594401493	-0.873003675
NSUN5	-0.158362807	0.194196686	0.382874855	-1.389381527
NSUN5P1	0.418072566	0.014174256	0.097969736	2.950792614
NSUN5P2	0.265338321	0.215508851	0.407012918	1.320257917
NSUN6	-0.017256722	0.881339137	0.936901908	-0.153043272
NSUN7	0.463686348	0.126549743	0.303064356	1.663179836
NT5C	-0.078871755	0.429577244	0.618362655	-0.822424462
NT5C1A	-0.65554511	0.087342004	0.249593927	-1.890277515
NT5C2	-0.066376719	0.483208411	0.664242549	-0.727532848
NT5C3A	-0.190019515	0.119158799	0.293842135	-1.700560059
NT5C3B	-0.221095082	0.0065521	0.064928725	-3.400018297
NT5DC1	0.072780469	0.72222055	0.837454914	0.36544146
NT5DC2	-0.483529315	0.038102313	0.163513473	-2.379572486
NT5DC3	0.425968072	0.103318066	0.272199372	1.788305728
NT5E	2.122695897	0.057120644	0.200159833	2.143049565
NT5M	-0.405667048	0.08568561	0.24713578	-1.901817683
NTAN1	0.067723471	0.589248262	0.744968461	0.557379541
NTAN1P2	0.624688348	0.063791413	0.210879617	2.077875524
NTAQ1	0.026243235	0.86228293	0.926497577	0.177886944
NTF3	0.389104122	0.267905052	0.463035219	1.171603695
NTF4	1.208845539	0.112900539	0.28576475	1.73388281
NTHL1	0.03637189	0.718720547	0.835312374	0.370280542
NTM	-0.327693725	0.078479997	0.235378273	-1.954566329
NTMT1	-0.016533442	0.856660867	0.922894911	-0.185238713
NTN1	0.165793582	0.702374935	0.825191729	0.393007051
NTN3	0.185999023	0.197048529	0.38630004	1.379773697
NTN4	-0.671604217	0.173341195	0.360021024	-1.463535517
NTN5	0.523575046	0.003539735	0.046314696	3.76567559
NTNG1	-0.661433419	0.109177297	0.280432539	-1.754510304
NTNG2	-0.239121803	0.071965601	0.224884854	-2.006310635
NTPCR	0.386319431	0.02454267	0.129812012	2.633996058
NTRK1	-0.334784435	0.536044413	0.706125068	-0.640303852
NTRK2	0.40571882	0.285316322	0.480861045	1.127377033
NTRK3	0.586416587	0.029656583	0.142687903	2.524707638
NTS	4.112235587	4.67E-05	0.004052992	6.720091068
NTSR1	-0.519707246	0.34998223	0.545459883	-0.979358643
NUAK1	0.024426231	0.921057212	0.959070387	0.101573765
NUAK2	-0.156166516	0.381207188	0.57457527	-0.915067798
NUB1	-0.056103523	0.476193017	0.65865689	-0.739547285
NUBP1	-0.281365757	0.022730893	0.124522992	-2.678235481
NUBP2	-0.259585347	0.002525142	0.038405431	-3.970058104
NUBPL	0.114657698	0.231929871	0.425048605	1.270773577
NUCB1	-0.177647513	0.191573959	0.380182526	-1.398323242
NUCB2	-0.426816498	0.098311967	0.265049062	-1.818598038
NUCKS1	-0.205799418	0.074553026	0.229057811	-1.985251907
NUDC	-0.011477403	0.900708051	0.947410304	-0.127897412
NUDCD1	-0.13690551	0.412285238	0.60352521	-0.854679729
NUDCD2	0.038554437	0.513815958	0.689309654	0.676340701
NUDCD3	0.010371815	0.881121751	0.93685296	0.153326065
NUDCP2	-0.152344627	0.572825521	0.732394648	-0.582517465
NUDT1	-0.389555423	0.277972129	0.473366368	-1.145766536
NUDT10	-0.407722356	0.000474435	0.015399752	-5.035955397
NUDT11	-0.351326516	0.091774929	0.255846203	-1.860362906
NUDT12	0.026845013	0.698167262	0.822295956	0.39889249
NUDT13	0.193490359	0.237804243	0.430878963	1.25376823
NUDT14	-0.293905953	0.192325356	0.381153972	-1.395750959
NUDT15	-0.206692607	0.170174683	0.356196237	-1.475454997
NUDT16	-0.125760075	0.344135775	0.540058737	-0.991854127
NUDT16L1	0.282773236	0.016666896	0.106695275	2.857226498
NUDT17	0.033782448	0.824672762	0.901818582	0.227291222
NUDT18	0.527649886	0.022118414	0.122856933	2.693989525
NUDT19	-0.235366866	0.074093117	0.228486355	-1.988944325
NUDT19-DT	-0.796294279	0.113024253	0.285924088	-1.733208063
NUDT2	-0.163563479	0.101870342	0.270378191	-1.79692534
NUDT21	-0.341619307	0.044340397	0.176032465	-2.291365754
NUDT22	0.306556342	0.039884045	0.167652284	2.353022845
NUDT3	-0.294459917	0.028255515	0.138917588	-2.552671353
NUDT4	0.018447184	0.900210769	0.947146516	0.128541831
NUDT5	-0.080568075	0.469883003	0.653184445	-0.750449506
NUDT6	0.253001388	0.032498046	0.150343776	2.471789968
NUDT7	0.316678913	0.048684907	0.185144808	2.236788002
NUDT8	-0.11934333	0.426727885	0.615764058	-0.827678401
NUDT9	0.421322512	0.021881745	0.122117428	2.700193975
NUDT9P1	0.690388066	0.154152396	0.336241796	1.538883816
NUF2	-0.748227501	0.009567504	0.079751742	-3.178682525
NUFIP1	-0.089878876	0.260839128	0.455995182	-1.190200644
NUFIP2	0.091085764	0.277525024	0.472970982	1.146898283
NUMA1	-0.10228839	0.299586724	0.494974843	-1.092671402
NUMB	0.397135654	0.000770908	0.01970283	4.715857179
NUMBL	-0.083056882	0.449691685	0.635718035	-0.785978698
NUP107	-0.259153176	0.094439355	0.259880349	-1.843019121
NUP133	0.015308593	0.875954786	0.933865927	0.160051675
NUP153	-0.18332465	0.092374745	0.256698629	-1.85641831
NUP155	-0.221529653	0.117866215	0.292062182	-1.707310815
NUP160	-0.066401016	0.59202791	0.746860855	-0.55316211
NUP188	-0.15339223	0.241527184	0.434541438	-1.243167054
NUP205	-0.30908938	0.109672233	0.28133623	-1.751731772
NUP210	-0.318069271	0.057352887	0.200705327	-2.14066126
NUP210L	0.300670061	0.388584767	0.58099911	0.900430183
NUP214	-0.062965615	0.583650622	0.740710037	-0.565904846
NUP35	-0.169833681	0.182250093	0.37033059	-1.43097587
NUP37	-0.232811289	0.01832804	0.111960893	-2.802406378
NUP42	0.002740447	0.969183141	0.984584225	0.039587956
NUP43	-0.033663047	0.703232806	0.825747233	-0.391808924
NUP50	-0.170581202	0.293693008	0.488763178	-1.10684662
NUP50-DT	0.038545608	0.777425582	0.87247714	0.29024276
NUP54	-0.08516623	0.306958734	0.502393934	-1.07523897
NUP58	-0.121959136	0.168726402	0.354873022	-1.480970492
NUP62	-0.206905426	0.130133188	0.307568571	-1.645756095
NUP62CL	-0.8265321	0.051104499	0.188869676	-2.208397437
NUP85	0.060383001	0.603522371	0.755483827	0.535831776
NUP88	-0.131723756	0.254443154	0.449914849	-1.207383458
NUP93	0.185614946	0.03786597	0.162856892	2.38318491
NUP93-DT	0.678719273	0.086746772	0.248887905	1.894400951
NUP98	0.000980825	0.98928243	0.995401508	0.013764536
NUPR1	1.421840432	0.139213178	0.318405941	1.603450389
NUS1	-0.20212135	0.183277224	0.371453167	-1.42731004
NUS1P1	-0.393859736	0.135244608	0.313814684	-1.621629639
NUS1P2	-0.584067889	0.032614424	0.150474137	-2.469721004
NUSAP1	-0.44709755	0.125768572	0.301880405	-1.667036648
NUTF2	0.19985016	0.17261879	0.359121374	1.466238208
NUTM2A	-0.260026435	0.137509641	0.316324903	-1.611196903
NUTM2A-AS1	0.095996788	0.584613651	0.74133398	0.564435031
NUTM2B	-0.161119964	0.343497134	0.539450219	-0.993228493
NUTM2B-AS1	0.120073634	0.360310609	0.555102356	0.957651324
NUTM2D	-0.281701738	0.111323586	0.283832261	-1.742542911
NUTM2E	-0.128880879	0.559805119	0.723922967	-0.602728466
NUTM2F	0.426916393	0.076522165	0.231876414	1.969680422
NVL	-0.285082319	0.014945616	0.100791047	-2.920170159
NWD1	2.123918252	0.04109345	0.169504194	2.335652186
NWD2	-0.679411739	0.000868474	0.0209696	-4.638717666
NXF1	-0.091762941	0.489719387	0.669592554	-0.716479531
NXF4	-1.253138243	0.031601021	0.14817493	-2.487986324
NXN	-0.265358032	0.003991567	0.049285866	-3.693680332
NXNL2	0.953249648	0.163239434	0.347877805	1.502244824
NXPE2	-0.939563671	0.004266899	0.051202359	-3.653851724
NXPE3	0.035649718	0.651842892	0.790370125	0.464744779
NXPH1	0.074647632	0.735361947	0.845770299	0.347353597
NXPH2	-1.486908036	0.026899274	0.135414825	-2.581078587
NXPH3	0.02184852	0.950994356	0.975286143	0.06298126
NXPH4	-0.654332779	0.003673513	0.047148082	-3.743406481
NXT1	-0.289951059	0.133152568	0.311366879	-1.631404447
NXT2	0.460721543	0.020816578	0.119219001	2.728974107
NYAP1	-0.041860769	0.558756988	0.723320932	-0.604366732
NYAP2	0.410450842	0.022266712	0.123330978	2.690135479
NYNRIN	0.273691591	0.044139245	0.175618958	2.294016415
OACYLP	0.294314571	0.662225846	0.797282176	0.449806052
OAF	1.084286768	0.154056455	0.336156855	1.539280597
OARD1	-0.3288764	0.041189165	0.16974202	-2.334298759
OAS1	0.714106835	0.221382679	0.413558553	1.302211264
OAS3	-0.314011487	0.213637963	0.40464479	-1.326091544
OAT	0.330627596	0.0244242	0.129612152	2.636787896
OAZ1	-0.159102287	0.199225738	0.388632693	-1.372517278
OAZ2	0.279476014	0.042592956	0.172759255	2.314792686
OAZ3	0.49628534	0.009980937	0.081838826	3.154076153
OBI1	-0.408112749	0.024902714	0.130982169	-2.625592818
OBI1-AS1	-0.336262989	0.213673942	0.40464479	-1.32597896
OBSCN	0.111908231	0.569755366	0.730860745	0.587260102
OBSCN-AS1	0.798807768	0.025596868	0.132814035	2.609727002
OBSL1	0.484262357	0.006231129	0.063413432	3.429558505
OCA2	0.587365652	0.11938185	0.294060546	1.699401819
OCEL1	0.151737745	0.270940944	0.465791019	1.163732638
OCIAD1	0.07749125	0.338518362	0.534765162	1.004007955
OCIAD2	-1.980659587	1.27E-05	0.001840799	-7.807517136
OCLN	0.504699111	0.35278941	0.547967686	0.973413126
OCM	-0.159834581	0.609059372	0.759031676	-0.527544822
OCRL	0.083720939	0.284483355	0.479993693	1.129444038
OCSTAMP	0.409623707	0.331401965	0.527111308	1.019621087
ODAD1	-0.320232606	0.181780976	0.369937415	-1.432656018
ODAD2	-0.455389398	0.084285958	0.245070324	-1.911731839
ODAD3	0.582609112	0.013029237	0.093778544	2.999508918
ODAD4	0.37794843	0.087074732	0.24922263	1.892125794
ODAPH	-0.186967725	0.357594955	0.552542411	-0.963314605
ODC1	-0.609910953	0.004627734	0.053637746	-3.605514672
ODC1-DT	-0.07672169	0.724606259	0.838942903	-0.362148306
ODF2	-0.00127289	0.99298377	0.996659454	-0.00901074
ODF2L	0.262327999	0.128013401	0.304862929	1.656010466
ODF3B	0.698558299	0.064343241	0.211695545	2.072778356
ODF3L1	-0.435437488	0.19867954	0.388048547	-1.374331405
ODR4	0.143643128	0.036008186	0.158701223	2.41237287
OFD1	0.103080859	0.34298443	0.53905597	0.994333203
OGA	0.106233776	0.301954654	0.497736726	1.087036545
OGDH	0.410159201	0.06016203	0.205148249	2.112482199
OGDHL	-0.095070207	0.287772146	0.483342465	-1.12131013
OGFOD1	-0.191167956	0.033161126	0.151517014	-2.460097843
OGFOD2	0.003863758	0.986105406	0.993884002	0.017845198
OGFOD3	-0.005441162	0.952788437	0.975956545	-0.06067237
OGFR	0.201345042	0.167568042	0.353350327	1.485411374
OGFRL1	0.914753761	0.000100844	0.006343779	6.129335727
OGFRP1	0.181019915	0.374993067	0.568788818	0.927553182
OGG1	0.0171861	0.935867207	0.966990873	0.082465124
OGN	2.190423714	0.12530711	0.301109781	1.669325088
OGT	-0.066405377	0.493079464	0.672849203	-0.710810991
OIP5	-0.764886249	0.011288089	0.087431292	-3.082611183
OIP5-AS1	-0.254357272	0.025775147	0.133012063	-2.605721155
OIT3	-0.304618942	0.477067039	0.659401854	-0.738044403
OLA1	-0.053938945	0.642735694	0.783370448	-0.477940288
OLA1P1	-0.008415755	0.978029997	0.989652062	-0.028219129
OLFM1	-0.303576684	0.002923032	0.041765184	-3.881143305
OLFM2	0.010025371	0.899519793	0.946715085	0.129437353
OLFM3	-0.900273109	0.010228505	0.08295475	-3.139834872
OLFM4	-0.03745681	0.871967118	0.931767726	-0.165247655
OLFM5P	0.230462721	0.314972646	0.510769613	1.056647121
OLFML1	1.280713578	0.171157728	0.357096028	1.471734286
OLFML2A	0.040883636	0.925834314	0.961598869	0.095406017
OLFML2B	-0.511186889	0.150909199	0.332239663	-1.552418009
OLFML3	0.249058522	0.679246991	0.809427991	0.425546307
OLIG1	-0.260046359	0.743368016	0.851181996	-0.336394549
OLIG2	-0.929133768	0.285004418	0.480510532	-1.128150471
OLIG3	-2.516529147	0.000586564	0.017065086	-4.894869754
OLMALINC	-0.209914562	0.243739192	0.437081532	-1.236930882
OMA1	-0.223002711	0.20378192	0.393929667	-1.357545114
OMG	1.824842834	0.018506295	0.112424292	2.796823106
ONECUT1	-1.37438465	0.000577488	0.017007417	-4.905175987
ONECUT2	-1.200029233	0.010533424	0.084346053	-3.122770178
ONECUT3	-4.312885441	0.000144858	0.007940942	-5.862776661
OPA1	0.007515056	0.931987533	0.964787866	0.087467382
OPA3	-0.070079212	0.344792784	0.540730075	-0.990442188
OPCML	0.800799333	0.069818185	0.221551116	2.024336586
OPCML-IT1	0.542714617	0.190167489	0.378825457	1.403161106
OPCML-IT2	1.615098077	0.004670996	0.05382777	3.59998354
OPHN1	0.788214326	0.000328121	0.012366601	5.285820764
OPLAH	-0.518229482	0.01874633	0.113130194	-2.789389445
OPN3	-0.030716537	0.85921516	0.924506733	-0.181897224
OPRD1	0.050935525	0.937541534	0.967993919	0.080307036
OPRK1	0.296076906	0.592428845	0.747147632	0.552554657
OPRL1	-0.411834421	0.104131073	0.273364345	-1.783513468
OPRM1	-0.472840943	0.021203192	0.120352094	-2.718361373
OPTN	-0.043509131	0.587493807	0.743587236	-0.560046938
OR11N1P	0.323511021	0.564386062	0.726977569	0.595588293
OR1F1	0.56493275	0.007060525	0.067296075	3.356147573
OR2AG2	0.340893726	0.306241081	0.501640488	1.076921833
OR2AK2	0.590562129	0.136028709	0.31466603	1.618000631
OR2B8P	-0.099151947	0.685050112	0.813794548	-0.41733739
OR2C1	-0.61115911	0.03141015	0.147690938	-2.491490952
OR2D2	0.82598942	0.210615073	0.401517707	1.335607554
OR2L13	0.208259435	0.496050058	0.675390792	0.705819348
OR2L1P	0.318685372	0.571383446	0.731636297	0.584743377
OR2L2	0.694579502	0.092527644	0.256912327	1.85541658
OR2L3	0.173675109	0.511830329	0.687742902	0.679604487
OR2L5	0.507044466	0.295359286	0.490325514	1.102816925
OR2L6P	0.140018592	0.619690018	0.767092802	0.51174169
OR2L8	0.144325198	0.717765701	0.83466888	0.371602334
OR2L9P	0.701729871	0.330310694	0.52619311	1.022037276
OR2M3	1.101070259	0.145426155	0.325787578	1.575890898
OR2T8	0.043592482	0.910679149	0.952679429	0.114987915
OR2W3	-0.106400246	0.746801789	0.853580803	-0.331707742
OR2X1P	0.513161344	0.209983617	0.400818755	1.337609703
OR4D1	-0.990200152	0.167112878	0.352642704	-1.487163629
OR51B5	-0.124115344	0.890641685	0.941951275	-0.140953999
OR51C1P	-0.049210433	0.973990173	0.987794797	-0.033409991
OR51E2	-0.262487311	0.889527153	0.941309139	-0.142401179
OR52H1	0.135395028	0.795841464	0.884101725	0.265571369
OR52H2P	0.398902183	0.57391176	0.733224634	0.580842825
OR56A1	0.113523897	0.805249151	0.889859347	0.253036766
OR56A4	-0.558179427	0.424470788	0.613896505	-0.83185701
OR5AW1P	1.169791938	0.013321092	0.094851966	2.986691353
OR5BH1P	0.512635005	0.023158549	0.12555968	2.667484374
OR6A2	0.760000118	0.063679248	0.210719349	2.078916692
OR6W1P	0.315535332	0.741353687	0.849855542	0.339147666
OR7E100P	0.712917056	0.021300278	0.120626825	2.715726701
OR7E14P	0.607851278	0.048470841	0.184781373	2.239364887
OR7E38P	0.345959998	0.060231159	0.205232426	2.111804693
OR7E7P	-0.129321557	0.434799543	0.62306653	-0.812855226
OR7M1P	0.438189165	0.014367798	0.098548906	2.942953613
OR8A1	-1.176712991	0.270110602	0.465095539	-1.165878488
OR9A2	0.047707909	0.907853029	0.951159087	0.118644633
OR9A3P	0.404928371	0.434409055	0.62280029	0.81356809
OR9A4	-0.114573582	0.854810963	0.921816749	-0.187660141
ORAI1	0.169176398	0.402464916	0.594196037	0.873409838
ORAI2	0.143477267	0.051534068	0.189773442	2.20349268
ORAI3	0.714171894	0.003988179	0.049282942	3.69418804
ORC1	-0.811899604	0.09478737	0.260239159	-1.840787174
ORC2	0.117132873	0.098926244	0.265776599	1.814805861
ORC3	-0.034786194	0.611400289	0.760743332	-0.524052932
ORC4	0.041937093	0.593240574	0.747771581	0.551325477
ORC5	-0.172488854	0.076467945	0.231816268	-1.970104129
ORC6	-0.524911315	0.117137587	0.291300409	-1.711145704
ORMDL1	0.014656141	0.919232228	0.957677351	0.103931118
ORMDL2	-0.09968101	0.326984086	0.522844265	-1.029439667
ORMDL3	0.14797611	0.026502434	0.134448429	2.589659299
OS9	-0.291272798	0.009270774	0.078330073	-3.197022345
OSBP	-0.185075983	0.014620428	0.099336373	-2.932880486
OSBP2	0.177530679	0.138254924	0.31703656	1.607797463
OSBPL10	-0.231041547	0.480943538	0.662466408	-0.731399582
OSBPL11	0.986075101	5.26E-08	5.65E-05	13.9967908
OSBPL1A	-0.021234764	0.909702535	0.952037745	-0.116251362
OSBPL2	0.150272504	0.072672481	0.226088208	2.00048762
OSBPL3	1.256040621	0.001417648	0.027501897	4.327020437
OSBPL5	0.134319172	0.325164451	0.520960975	1.033512579
OSBPL6	-0.140110025	0.407592484	0.599109395	-0.863591455
OSBPL7	0.112875944	0.508760063	0.685103886	0.684666123
OSBPL8	-0.064240902	0.609923315	0.759707007	-0.526255301
OSBPL9	0.052746882	0.44524083	0.631887329	0.793949161
OSBPL9P4	0.355949364	0.290125751	0.485222719	1.115533373
OSCAR	0.920257314	0.009646029	0.080094727	3.173926437
OSCP1	0.16083152	0.294798502	0.489689733	1.104171152
OSER1	-0.064433356	0.335200108	0.53119512	-1.01125748
OSER1-DT	-0.217156057	0.062863106	0.209514082	-2.086545359
OSGEP	0.090666971	0.604180126	0.755865993	0.5348453
OSGEPL1	-0.238179538	0.012236059	0.091215209	-3.035871948
OSGEPL1-AS1	-0.585112556	0.02845591	0.139383767	-2.548588782
OSGIN1	-0.309769219	0.113380964	0.28641554	-1.731266268
OSGIN2	0.815195436	0.013217905	0.094542681	2.991190247
OSMR	1.833781575	0.014909075	0.100659724	2.921584402
OSMR-AS1	1.462045576	0.039538513	0.167225591	2.358079987
OSR1	-0.355475706	0.268825197	0.464021544	-1.169210654
OST4	-0.059451752	0.588662989	0.744484247	-0.558268895
OSTC	-0.335355555	0.023671391	0.127200027	-2.654849569
OSTCP8	0.765711248	0.050583433	0.188136867	2.214400409
OSTF1	0.960019054	1.49E-05	0.002032466	7.666571114
OSTM1	0.209388246	0.376904571	0.570422713	0.923697059
OSTM1-AS1	1.140072589	0.149745174	0.330757364	1.55733781
OSTN	0.619583818	0.090804361	0.25443341	1.866796428
OTOA	0.259222884	0.52003112	0.693786569	0.666173322
OTOAP1	-0.568842476	0.264972885	0.460389655	-1.179273107
OTOF	0.978088388	0.015669155	0.103299237	2.892864123
OTOG	0.460360621	0.382184272	0.575055937	0.913117789
OTOGL	0.983037202	0.272340724	0.467698881	1.160126905
OTOL1	-1.32485491	0.043776878	0.174779805	-2.298821177
OTP	0.261259046	0.671721495	0.803894272	0.436238001
OTUB1	0.112967451	0.344640482	0.540599041	0.990769315
OTUB2	-0.163119949	0.03106618	0.146599556	-2.497859975
OTUD1	-0.277642717	0.233314783	0.426460231	-1.266733107
OTUD3	-0.15979321	0.217385077	0.40888228	-1.314449664
OTUD4	-0.149419695	0.066720988	0.215609328	-2.051279042
OTUD5	0.190884608	0.019068243	0.113820814	2.779568648
OTUD6B	0.045630418	0.544803353	0.712925672	0.626343885
OTUD6B-AS1	-0.074534424	0.463295588	0.647357325	-0.761930922
OTUD7A	-0.130158725	0.483773136	0.664621063	-0.726570482
OTUD7B	0.227609202	0.027644037	0.137231236	2.565308155
OTULIN	0.042598074	0.70619386	0.827679545	0.387678089
OTULIN-DT	0.103751933	0.506039915	0.68314505	0.689165985
OTULINL	-0.453619385	0.132588824	0.310757116	-1.634061844
OTX1	2.639795896	0.000408926	0.014186111	5.135916846
OTX2	2.51162838	0.002920086	0.041748376	3.881754079
OTX2-AS1	0.674040288	0.442100699	0.628967436	0.799603934
OVCH1	0.762330356	0.019324945	0.114654267	2.771855732
OVCH1-AS1	-0.280911504	0.394842193	0.58672928	-0.888167111
OVGP1	0.120766002	0.789349758	0.880372596	0.274247253
OXA1L	-0.09872024	0.182349821	0.37033059	-1.430619169
OXCT1	0.101931054	0.257727656	0.453208752	1.198517082
OXCT1-AS1	0.396126124	0.299792873	0.495211391	1.092179482
OXGR1	-1.541420958	0.002749266	0.040133158	-3.918313776
OXLD1	0.029790454	0.84612502	0.916187707	0.19904597
OXNAD1	0.021510255	0.791619319	0.881653356	0.271211561
OXR1	-0.019354986	0.846734858	0.916596701	-0.19824567
OXSM	-0.14134102	0.241621099	0.434604782	-1.242901348
OXSR1	-0.086791876	0.266523196	0.461847297	-1.175209766
OXTR	-1.180343532	0.000136197	0.007741873	-5.907656569
P2RX2	0.256015649	0.672171878	0.804287832	0.435596626
P2RX3	-2.280848782	0.012234892	0.091215209	-3.035927214
P2RX4	0.228061684	0.266606246	0.461900804	1.174992622
P2RX5	0.382784859	0.141999512	0.321898269	1.590959141
P2RX5-TAX1BP3	0.665121089	0.076824964	0.232495306	1.967319363
P2RX6	0.783543845	0.054558503	0.195405299	2.170032381
P2RX7	1.520529562	0.013844924	0.096820747	2.964383908
P2RY1	0.35284064	0.099222827	0.266226852	1.812982671
P2RY11	0.133084057	0.257972251	0.453503644	1.197860431
P2RY2	-0.372809265	0.336502717	0.532579611	-1.008405307
P2RY4	0.289574186	0.345320973	0.541193553	0.989308523
P2RY6	1.311893509	0.077256698	0.233401074	1.96396797
P2RY8	-2.629625294	0.001707728	0.030637209	-4.210772124
P3H1	0.120967599	0.387890601	0.580310711	0.90179908
P3H2	1.130207472	0.001381478	0.027120022	4.343249861
P3H3	0.272456705	0.028735403	0.14020024	2.542942
P3H4	0.166761848	0.342141762	0.53817852	0.996151519
P4HA1	0.156849357	0.49446367	0.674171252	0.70848274
P4HA2	0.270479606	0.081937127	0.241069724	1.928718863
P4HA3	-0.70837529	0.288193514	0.483583314	-1.120273223
P4HB	-0.390474275	0.023119681	0.125464292	-2.668453285
P4HTM	0.184420182	0.41259016	0.603760848	0.854103075
PA2G4	-0.217024512	0.083690349	0.244006345	-1.915997229
PA2G4P4	0.542966057	0.199011485	0.388375325	1.373228393
PAAF1	0.101001655	0.140060424	0.31950734	1.599628923
PABIR1	0.113820216	0.165680678	0.350529793	1.492704262
PABIR2	0.326180549	0.122843843	0.298075114	1.681670081
PABIR3	0.243189041	0.023114087	0.125462796	2.668592872
PABPC1	-0.503975038	0.01403073	0.097463167	-2.956676129
PABPC1L	0.300122216	0.106418806	0.277119511	1.770209502
PABPC1L2A	-0.117601862	0.609645825	0.759521786	-0.52666938
PABPC1L2B	-0.105145234	0.631686185	0.775795347	-0.494071176
PABPC3	-0.447859973	0.133410494	0.311573356	-1.630191963
PABPC4	-0.391880188	0.003874548	0.048519552	-3.711480332
PABPC4L	-0.485580603	0.066687881	0.215609328	-2.051573372
PABPC5	-0.231670066	0.04803362	0.183797743	-2.24466235
PABPC5-AS1	-0.176134707	0.482672869	0.663766642	-0.728446132
PABPN1	0.019329799	0.903250244	0.948960712	0.12460393
PABPN1L	-1.361073296	0.032761241	0.150827026	-2.467121213
PACC1	0.003043284	0.987973717	0.994635553	0.01544545
PACRG	0.785303495	0.096433911	0.262390324	1.830328541
PACRG-AS1	-2.215413965	0.000940771	0.021929628	-4.587259948
PACRG-AS3	-0.870299101	0.093132563	0.258136197	-1.851468319
PACRGL	0.136195357	0.289634726	0.484770785	1.116735549
PACS1	0.097079712	0.568312573	0.729605094	0.589493711
PACS2	-0.101441525	0.226676997	0.419555389	-1.286280505
PACSIN1	0.601805542	0.267227598	0.462612122	1.173369725
PACSIN2	0.228859767	0.031559766	0.148138663	2.48874204
PACSIN3	-0.076942858	0.822247075	0.900334594	-0.23049706
PADI2	-0.453899037	0.015392925	0.102315892	-2.903135719
PAF1	0.007059665	0.949187236	0.974349657	0.065307304
PAFAH1B1	0.051526258	0.591773861	0.746760746	0.553547131
PAFAH1B2	-0.136063977	0.23054912	0.423571164	-1.274821579
PAFAH1B2P2	-0.561105635	0.099564334	0.266634254	-1.8108895
PAFAH1B3	-0.320679747	0.036604707	0.159867743	-2.402843375
PAFAH2	0.082428018	0.614356123	0.763374292	0.519653517
PAG1	0.057936934	0.361022828	0.555764064	0.956171161
PAGR1	0.108317138	0.550991051	0.717594082	0.616559314
PAH	-1.058350975	0.001392419	0.027236447	-4.338293818
PAICS	-0.315469903	0.0294133	0.142352551	-2.52946838
PAIP1	-0.175236967	0.070930962	0.223280145	-2.014931435
PAIP1P1	0.330891569	0.16697942	0.352514478	1.487678187
PAIP2	-0.14223646	0.419617317	0.609830736	-0.840893332
PAIP2B	-0.658542382	0.000121165	0.00709251	-5.993339015
PAK1	-0.318374294	0.042507052	0.172529484	-2.31596827
PAK1IP1	-0.244973933	0.017748409	0.109977664	-2.820946067
PAK2	-0.265026409	0.065016091	0.212646685	-2.066619138
PAK3	0.260423942	0.093917347	0.259045134	1.846381207
PAK4	0.054529674	0.666166726	0.79991341	0.44416437
PAK5	-0.372282927	0.111035124	0.283230816	-1.744139076
PAK6	0.966089427	0.108794152	0.279966625	1.756669128
PALB2	-0.220950475	0.002279356	0.036257596	-4.032641078
PALD1	0.121771418	0.339981055	0.536393331	1.000829036
PALLD	1.351058036	0.000771776	0.019703671	4.715126034
PALM	-0.242166792	0.050511944	0.188012333	-2.215228642
PALM2AKAP2	-0.173103439	0.073751216	0.227997385	-1.99170329
PALM3	-0.520168027	0.002088856	0.034433844	-4.086219443
PALMD	0.480223431	0.078532443	0.23541421	1.954166328
PAM	-0.021809691	0.93756649	0.967993919	-0.080274874
PAM16	0.202706622	0.163853823	0.348786723	1.49983216
PAMR1	0.904720592	0.176804812	0.364153858	1.450710205
PAN2	-0.180907563	0.179123763	0.367216555	-1.442243359
PAN3	0.027771025	0.667654948	0.801118018	0.442037825
PAN3-AS1	0.182638752	0.170983126	0.357096028	1.472393789
PANK1	-0.278800147	0.040904071	0.169196392	-2.338339107
PANK2	0.161122844	0.034898415	0.156037457	2.43052024
PANK2-AS1	-0.019097332	0.876276297	0.934001872	-0.15963295
PANK3	-0.158678125	0.060608385	0.205897436	-2.108120634
PANK4	-0.112130195	0.221968689	0.414325161	-1.300432597
PANTR1	-0.566116936	0.317097278	0.513018639	-1.051778322
PANX1	-0.262065591	0.12313024	0.298616466	-1.680223405
PANX2	0.002678706	0.986353322	0.993969109	0.017526757
PAOX	0.19188648	0.393895847	0.585932264	0.890012971
PAPLN	0.603255634	0.344270453	0.540234151	0.991564538
PAPOLA	-0.069620809	0.475801203	0.658340542	-0.740221573
PAPOLA-DT	-0.42717705	0.013739902	0.096378439	-2.968786973
PAPOLB	0.234807875	0.591584117	0.74672103	0.553834752
PAPOLG	-0.132355334	0.300649883	0.496314258	-1.090137238
PAPPA	0.966628195	0.095562565	0.261128335	1.835842561
PAPPA-AS1	0.483841102	0.461390419	0.6459568	0.765270984
PAPPA2	1.180909056	0.017596527	0.109784096	2.825904703
PAPSS1	0.131880825	0.205811186	0.395975425	1.350966872
PAPSS2	1.04152504	0.004525481	0.052914751	3.618804096
PAQR3	-0.174567482	0.013904126	0.096954872	-2.961916714
PAQR4	-0.177080623	0.396733772	0.588687236	-0.884486773
PAQR5	0.153814608	0.655302109	0.792583606	0.459755521
PAQR6	0.320912488	0.2978636	0.492921945	1.09679338
PAQR7	0.051853556	0.578854289	0.737041759	0.573244711
PAQR8	0.553482567	0.04556257	0.178434149	2.275506843
PAQR9	-0.172678404	0.62885619	0.773406888	-0.498224705
PAQR9-AS1	-0.398634759	0.019915162	0.116441987	-2.754504492
PARD3	0.135575165	0.271468285	0.466487241	1.162372525
PARD3B	0.204318616	0.036447519	0.159729522	2.40533965
PARD6A	-0.098023927	0.3744828	0.568618001	-0.928584919
PARD6B	-0.303514412	0.083421573	0.243573738	-1.917931306
PARD6G	0.086919967	0.44702515	0.633499668	0.790747613
PARD6G-AS1	-0.087159299	0.772779144	0.869206123	-0.296497366
PARG	-0.058971952	0.395844726	0.587774728	-0.886215014
PARGP1	0.07547927	0.590438317	0.745869906	0.555572638
PARK7	0.018199643	0.857574912	0.923542213	0.184042715
PARK7P1	0.07580414	0.825623741	0.902364283	0.226035085
PARL	-0.00906027	0.931555483	0.964552247	-0.088024592
PARM1	1.261874363	0.151702887	0.333302701	1.549082495
PARN	0.14165623	0.111901677	0.284395665	1.739355382
PARP1	-0.203795097	0.099532776	0.266603632	-1.811082646
PARP10	0.375794959	0.012309988	0.091300726	3.032383006
PARP11	-0.099134078	0.51296174	0.688809585	-0.677743852
PARP12	0.127421773	0.783584095	0.876386724	0.281971698
PARP14	0.362825622	0.334902057	0.530898504	1.011911245
PARP16	-0.280154636	0.121482094	0.296478647	-1.688590422
PARP2	-0.084624485	0.390885301	0.582831949	-0.895905741
PARP3	-0.241935329	0.254043158	0.449409681	-1.208469476
PARP4	0.403829633	0.003364403	0.045017732	3.796227089
PARP6	-0.138990207	0.302896254	0.498740447	-1.084805275
PARP8	0.018947736	0.884496671	0.938093764	0.148937198
PARP9	0.602147184	0.125215452	0.301018849	1.669780525
PARPBP	-0.523471125	0.052860509	0.192168195	-2.188591822
PARS2	-0.222467758	0.098261898	0.264974643	-1.81890809
PARTICL	-0.03030037	0.79442733	0.883160228	-0.267459418
PARVA	-0.060044429	0.255376121	0.450888609	-1.204855687
PARVB	-1.151258444	0.000517996	0.016078328	-4.977308913
PARVG	-2.683507059	0.01131755	0.087534758	-3.081099377
PASK	-0.202264844	0.075198043	0.230140352	-1.980109198
PATJ	-0.186828783	0.059874543	0.204642202	-2.115307732
PATJ-DT	0.531296747	0.124701252	0.300433225	1.672341095
PATL1	-0.198729111	0.112479654	0.285311294	-1.736183386
PATL2	-0.352814136	0.266561898	0.46185789	-1.175108568
PATZ1	-0.308685783	0.00597209	0.061946612	-3.45456639
PAUPAR	0.695871872	0.002424518	0.037555038	3.994873907
PAWR	-0.074407435	0.620593719	0.767612022	-0.510404624
PAX1	1.00099075	0.13207878	0.310147452	1.636474799
PAX2	-2.675149437	0.00019064	0.009204406	-5.665276183
PAX3	-0.910558965	0.192771317	0.381534632	-1.394228304
PAX5	-1.943606987	0.000714521	0.019045809	-4.765312485
PAX6	1.163066472	0.026953984	0.135574519	2.579905452
PAX7	-2.860091806	0.041871584	0.171127974	-2.324736964
PAX8	-3.000138648	0.013844096	0.096820747	-2.964418498
PAX8-AS1	0.545710519	0.162266529	0.346432625	1.506081521
PAXBP1	-0.013318895	0.913060964	0.954282404	-0.111907393
PAXBP1-AS1	-0.022330472	0.893039932	0.943429333	-0.137841053
PAXIP1	-0.059770583	0.540871222	0.709946146	-0.632594785
PAXIP1-AS2	0.741896921	0.120259995	0.294960832	1.694860735
PAXIP1-DT	-0.03447031	0.815936525	0.896617817	-0.238849443
PAXX	-0.217530633	0.005895748	0.061680489	-3.462150451
PBDC1	-0.068713876	0.48528794	0.665965242	-0.723992515
PBK	-0.866695073	0.002302199	0.036473382	-4.02653386
PBLD	0.273700823	0.171066028	0.357096028	1.472080581
PBRM1	-0.248605678	0.027839201	0.137794117	-2.561245088
PBX1	0.072863839	0.498969278	0.677839636	0.7009319
PBX2	-0.266199999	0.122740129	0.297930529	-1.682194719
PBX3	-0.506085064	0.038253844	0.163806167	-2.377267881
PBX4	0.316515367	0.017286224	0.108539267	2.836170631
PBXIP1	1.160255934	0.009937858	0.081694092	3.156591056
PC	-0.044396967	0.769621567	0.867464561	-0.300755006
PCA3	0.15690687	0.707995555	0.828749052	0.385168128
PCARE	0.709492276	0.189281723	0.378018612	1.406223478
PCAT1	0.917162794	0.01842015	0.11213712	2.79951455
PCAT6	-0.247414826	0.125581528	0.301558605	-1.667963309
PCAT7	0.820102396	0.00014143	0.007893385	5.88018586
PCBD1	-0.321601783	0.157678208	0.340737031	-1.524449812
PCBD2	0.013729861	0.870146016	0.930580947	0.167622189
PCBP1	-0.217879243	0.12812358	0.304867781	-1.655473756
PCBP1-AS1	-0.012971583	0.917128663	0.956541921	-0.106649104
PCBP2	-0.238602727	0.048830471	0.185380489	-2.235041969
PCBP2-OT1	0.190413013	0.199172497	0.388606192	1.372693926
PCBP2P1	0.063709686	0.823657885	0.90114541	0.228632191
PCBP2P2	-0.336471168	0.114011854	0.287152477	-1.727845458
PCBP3	-0.381046839	0.160532237	0.344362596	-1.512970605
PCBP3-AS1	0.041765578	0.918378537	0.957422206	0.105034058
PCBP4	-0.615268011	0.011837859	0.089619737	-3.055040402
PCCA	0.66594254	0.136047533	0.31466603	1.617913739
PCCA-DT	1.261989614	0.046190698	0.179897404	2.267515781
PCCB	0.319867136	0.02505713	0.13134867	2.622025767
PCDH1	0.205600499	0.051472734	0.18969564	2.204190576
PCDH10	-0.131417122	0.428245217	0.617168826	-0.824877672
PCDH11X	-1.311395383	1.46E-06	0.000477842	-9.895183457
PCDH11Y	-0.961917998	0.012811269	0.093104692	-3.009272874
PCDH15	-0.406638256	0.193303592	0.382097274	-1.392414842
PCDH17	-0.446787646	0.008127883	0.073021743	-3.273754749
PCDH18	-0.764787249	0.000527978	0.016210857	-4.964609894
PCDH19	-0.254449441	0.170529592	0.356534725	-1.474109575
PCDH7	0.808844824	0.037320188	0.161589684	2.391611883
PCDH8	0.084203658	0.747304851	0.853889111	0.331021772
PCDH9	0.006300873	0.966482512	0.982876128	0.043059498
PCDHA10	0.626570313	0.00986978	0.081470903	3.160588132
PCDHA11	1.100271277	0.004989225	0.056159347	3.560858545
PCDHA12	0.664580283	0.03046525	0.144981893	2.509155505
PCDHA13	0.331607038	0.449222247	0.635282825	0.786816912
PCDHA2	-0.370924914	0.52821152	0.70014664	-0.652900351
PCDHA3	0.038692682	0.949998738	0.974792094	0.064262728
PCDHA4	0.444454005	0.037438806	0.161878067	2.389770203
PCDHA5	-0.023114959	0.876354279	0.934001872	-0.159531394
PCDHA6	0.643721947	0.00730283	0.068735002	3.336370765
PCDHA7	0.174406477	0.585839597	0.742409674	0.562565818
PCDHA8	0.148901853	0.507774991	0.684285178	0.686294014
PCDHA9	0.16513422	0.544672275	0.712849438	0.62655184
PCDHAC1	0.177437139	0.237793011	0.430878963	1.253800415
PCDHAC2	0.53433134	0.176305023	0.363520276	1.452547469
PCDHB1	-0.451049852	0.013693598	0.096255062	-2.970739101
PCDHB10	0.650424711	8.30E-06	0.001554801	8.186436371
PCDHB11	0.439239275	0.088353566	0.2505857	1.88332939
PCDHB12	0.826530427	0.000727126	0.019264056	4.753905989
PCDHB13	0.545760422	0.016254566	0.105168735	2.871686423
PCDHB14	0.311955121	0.034103914	0.153973459	2.4438631
PCDHB15	0.022547492	0.905674156	0.950140236	0.121465063
PCDHB16	0.41021216	0.011352906	0.08775067	3.079290422
PCDHB17P	0.492696676	0.10300927	0.271780414	1.79013496
PCDHB18P	0.546631272	0.031268763	0.147268046	2.494100543
PCDHB19P	0.43102314	0.11426853	0.287560765	1.726458618
PCDHB2	-0.05759878	0.551664388	0.718198837	-0.615498346
PCDHB3	0.165555012	0.466547456	0.65004161	0.756250184
PCDHB4	0.190151089	0.485728932	0.666364251	0.723242958
PCDHB5	0.66304704	0.002563431	0.038611079	3.960886029
PCDHB6	0.099434145	0.692056262	0.818203139	0.407466929
PCDHB7	0.365330833	0.238312042	0.431365873	1.252314355
PCDHB8	0.021268017	0.895024175	0.944356062	0.135266594
PCDHB9	0.003335914	0.977141414	0.989319012	0.029360812
PCDHGA1	0.269802459	0.267725055	0.462989081	1.172072577
PCDHGA10	0.826390101	0.000224066	0.010125875	5.550886166
PCDHGA11	0.292996292	0.108882547	0.280041352	1.756170458
PCDHGA12	0.65423206	0.056931722	0.1998044	2.144999233
PCDHGA2	-0.128576771	0.406814903	0.598190087	-0.865074896
PCDHGA3	-0.235272951	0.285421299	0.480900539	-1.127116867
PCDHGA4	0.610467072	0.017131775	0.10812621	2.841349667
PCDHGA5	0.685549385	0.125399749	0.301240334	1.668865074
PCDHGA6	0.539572609	0.14671247	0.327113266	1.570315188
PCDHGA7	0.106554107	0.784125721	0.876909346	0.281245291
PCDHGA8	0.828023746	0.000198082	0.009426198	5.63804536
PCDHGA9	0.997820351	0.002413452	0.037554965	3.997668548
PCDHGB1	0.872665087	0.001080693	0.023565254	4.498590916
PCDHGB2	0.593684528	0.02599028	0.133488069	2.60092368
PCDHGB3	0.54983058	0.065443054	0.213438635	2.062742015
PCDHGB4	0.937040468	0.013282824	0.094722437	2.988355685
PCDHGB5	0.896179224	0.000867218	0.02096073	4.639651165
PCDHGB6	0.147933017	0.131075669	0.308806055	1.641244719
PCDHGB7	-0.091071919	0.495201546	0.674819737	-0.707243264
PCDHGB8P	0.616761666	0.060675313	0.205907783	2.107469281
PCDHGB9P	0.617173019	0.124013013	0.299528194	1.675783197
PCDHGC3	0.232869622	0.235283674	0.428134978	1.26102245
PCDHGC4	-1.381465144	3.78E-08	4.25E-05	-14.47770816
PCDHGC5	0.438842266	0.03918745	0.16646524	2.363262406
PCED1A	0.031092604	0.751841929	0.856339211	0.324842652
PCED1B	1.469527925	0.009926088	0.081690952	3.157280083
PCF11	-0.082490264	0.335518066	0.531591857	-1.010560529
PCF11-AS1	0.303223498	0.161828005	0.346039654	1.507817392
PCGF1	0.070899917	0.572830104	0.732394648	0.582510396
PCGF2	0.056990892	0.658595249	0.794693704	0.45501721
PCGF3	-0.119554887	0.359207225	0.554170132	-0.959948604
PCGF5	1.53505023	5.58E-09	1.20E-05	17.57467039
PCGF6	-0.160301872	0.153081563	0.335021251	-1.543324717
PCID2	0.147916702	0.125917219	0.302137819	1.666301095
PCIF1	-0.083884731	0.533472988	0.70427152	-0.644427194
PCK1	0.517864684	0.218482714	0.41008969	1.311070916
PCK2	-1.199278582	0.006607153	0.065005757	-3.395101685
PCLAF	-1.044336843	0.030269488	0.144399843	-2.512882671
PCLO	0.114005795	0.75666564	0.859524363	0.318287902
PCM1	-0.061295915	0.380265458	0.573448965	-0.916950596
PCMT1	0.062498922	0.553786871	0.719492883	0.612158765
PCMTD1	0.254725314	0.012935664	0.093602061	3.003680075
PCMTD2	0.09992862	0.338692093	0.534967959	1.00362985
PCNA	-0.463751076	0.107440987	0.278137039	-1.764349286
PCNP	-0.038306028	0.647693757	0.787298178	-0.470745573
PCNT	-0.184739938	0.187024363	0.37538541	-1.414083228
PCNX1	0.139085038	0.161687538	0.345891791	1.508374289
PCNX2	0.093874506	0.429158325	0.618023618	0.82319544
PCNX3	0.02508225	0.776919149	0.872134286	0.290923868
PCNX4	0.17987537	0.06911287	0.220023292	2.030371383
PCOLCE	0.077894156	0.667560031	0.801085621	0.44217339
PCOLCE-AS1	0.245556239	0.255901345	0.451444267	1.203435901
PCOLCE2	0.034699905	0.864758392	0.927889491	0.174653229
PCOTH	1.100747824	0.000462893	0.015187274	5.052457028
PCP4	0.806851897	0.063183178	0.210005416	2.083542427
PCP4L1	-0.11787733	0.729510582	0.842264812	-0.355391839
PCSK1	-0.53452619	0.062178587	0.20839093	-2.093016622
PCSK1N	-0.188666439	0.048882649	0.185422366	-2.234417321
PCSK2	0.420284892	0.024493465	0.129755407	2.635153983
PCSK4	0.370222673	0.01183492	0.089619737	3.05518431
PCSK5	0.558144064	0.111460582	0.283947637	1.741786177
PCSK6	0.898463612	0.017071724	0.107939417	2.84337601
PCSK7	0.228651785	0.23313832	0.426332125	1.267246846
PCSK9	0.258698372	0.635148013	0.777993167	0.489002704
PCTP	0.100945397	0.533285317	0.704220814	0.644728581
PCYOX1	0.365613019	0.043272628	0.174115216	2.305571794
PCYOX1L	0.066988553	0.390145105	0.582463852	0.897359439
PCYT1A	0.299669548	0.061981909	0.207928504	2.094888488
PCYT1B	-0.182695219	0.095369608	0.260873036	-1.837069883
PCYT2	-0.055942378	0.730456605	0.84298573	-0.354090578
PDAP1	-0.15761116	0.019663	0.115587582	-2.761853681
PDC-AS1	0.435621049	0.227222093	0.420075954	1.28465772
PDCD10	0.294533309	0.008555654	0.075224699	3.243811234
PDCD11	-0.287494501	0.092693219	0.257281213	-1.854333525
PDCD2	-0.226440673	0.00346089	0.045840761	-3.779214679
PDCD2L	-0.116244822	0.406372392	0.597762969	-0.865919972
PDCD4	0.528515099	0.000557983	0.016725295	4.927919657
PDCD4-AS1	0.837598723	0.004220557	0.050953401	3.660365128
PDCD5	-0.105357476	0.331416487	0.527111308	-1.019588975
PDCD6	0.226829189	0.068474105	0.218905561	2.035887139
PDCD6IP	-0.001757626	0.98284625	0.992183457	-0.022031692
PDCD6IP-DT	0.092528625	0.718866839	0.835372844	0.370078092
PDCD6IPP2	-0.738577152	0.027684886	0.137352725	-2.564455382
PDCD7	-0.121115287	0.328256039	0.5241607	-1.026602697
PDCL	-0.174350905	0.123564658	0.299050902	-1.67803479
PDCL3	-0.266500235	0.129564752	0.3068884	-1.648491153
PDCL3P4	-0.002232961	0.994022799	0.996810819	-0.007676314
PDCL3P5	0.756259129	0.005124052	0.056746504	3.54505548
PDE10A	0.700710767	0.000250634	0.010515413	5.472299208
PDE11A	-1.518262457	0.002143711	0.034939977	-4.070282796
PDE12	0.036561756	0.584593545	0.74133398	0.564465704
PDE1A	-0.665624846	0.0261206	0.133691682	-2.598036647
PDE1B	-0.404918414	0.40892646	0.600284703	-0.861051062
PDE1C	-0.56464166	0.062588318	0.209059852	-2.089135055
PDE2A	0.77201822	0.012692574	0.092665664	3.014660963
PDE3A	0.022487296	0.870783958	0.931069059	0.166790259
PDE3B	-0.814506167	0.003493951	0.046011309	-3.773498901
PDE4A	0.363405656	0.129065654	0.306180489	1.650901431
PDE4B	-0.182975382	0.044369885	0.176032465	-2.290978157
PDE4C	-0.397891265	0.158055416	0.34119027	-1.522922313
PDE4D	-0.152400003	0.262825691	0.457955685	-1.184932139
PDE4DIP	0.120760987	0.293140867	0.488257646	1.108185801
PDE4DIPP2	0.210707687	0.316933733	0.512894749	1.052152224
PDE4DIPP6	0.003521353	0.977248173	0.989368886	0.029223642
PDE5A	-0.32954116	0.610267803	0.760015705	-0.525741379
PDE6B	-0.107411438	0.352208744	0.547627489	-0.974640119
PDE6B-AS1	-0.417603213	0.219926989	0.411925498	-1.306646467
PDE6D	-0.239749815	0.002277264	0.036248753	-4.033203737
PDE6G	-0.048600334	0.900053457	0.947065722	-0.128745701
PDE7A	-0.304986207	0.337209336	0.533340142	-1.006861528
PDE7A-DT	-0.490786323	0.008704782	0.075885367	-3.23373178
PDE7B	2.082215109	4.33E-05	0.003854995	6.780996365
PDE8A	0.134051532	0.377389719	0.57086396	0.922720571
PDE8B	0.375930773	0.089101277	0.251754597	1.878240813
PDE9A	-0.228598466	0.117872234	0.292062182	-1.707279225
PDF	-0.088966894	0.724925008	0.839147207	-0.361708638
PDGFA	-0.064649635	0.715579285	0.833637168	-0.374631641
PDGFB	-1.517964773	0.004550802	0.053103396	-3.61548444
PDGFC	0.425042237	0.324787562	0.520710792	1.034358305
PDGFD	0.437895233	0.069028726	0.219785078	2.031095208
PDGFRA	-0.135274338	0.580134273	0.738113775	-0.571282743
PDGFRB	-0.651176531	0.126557311	0.303064356	-1.663142574
PDGFRL	0.302173951	0.421802389	0.611402206	0.836816419
PDHA1	0.009071904	0.893771912	0.943908287	0.136891229
PDHB	0.246943894	0.070066224	0.221873939	2.022227995
PDHX	0.247486714	0.025807385	0.133012063	2.604999728
PDIA2	0.06729485	0.634043582	0.777491602	0.490618234
PDIA3	-0.923334694	0.000161597	0.008458783	-5.78367249
PDIA3P1	0.020890262	0.843027791	0.91417788	0.203112673
PDIA4	-1.302608282	3.59E-05	0.003397384	-6.931967255
PDIA5	0.650645242	0.003404157	0.04531832	3.789156914
PDIA6	-0.99497516	0.001269075	0.026003615	-4.396700211
PDIK1L	-0.353087038	0.058701413	0.202573947	-2.126973399
PDK1	-0.452811688	0.035332085	0.157004307	-2.423362316
PDK2	0.314017094	0.003281098	0.044399128	3.811329279
PDK3	0.713568518	0.010253987	0.08303864	3.138389035
PDK4	0.877658919	0.143011422	0.323158503	1.586476301
PDLIM1	1.825231843	0.064707064	0.212324454	2.069440406
PDLIM2	0.670241167	0.005134584	0.056746504	3.543839183
PDLIM3	-0.201144755	0.215180751	0.406570846	-1.321277921
PDLIM4	0.477002252	0.080470889	0.238450982	1.939554494
PDLIM5	0.65129158	0.004937794	0.055706634	3.567003532
PDLIM7	0.815533068	0.010273348	0.083138348	3.137292952
PDP1	0.064731501	0.464722781	0.648498623	0.759434602
PDP2	-0.010168011	0.955425549	0.976904166	-0.057279182
PDPK1	-0.015955855	0.80334129	0.889000377	-0.255575187
PDPN	-0.770605516	0.004097459	0.050056476	-3.678034145
PDPR	0.083896244	0.429557364	0.618362655	0.822461038
PDPR2P	0.339715747	0.015629503	0.103132862	2.894327292
PDRG1	0.05849764	0.452161309	0.638100339	0.781578393
PDS5A	-0.077782956	0.4794344	0.66142258	-0.733982422
PDS5B	0.073444341	0.4190768	0.609451317	0.841904047
PDSS1	-0.317427794	0.019693704	0.115680898	-2.760953775
PDSS2	0.186635761	0.197483612	0.386593898	1.378318233
PDXDC1	-0.120967413	0.095950234	0.261732888	-1.833383643
PDXDC2P	0.541251454	0.009627756	0.079999568	3.175029635
PDXDC2P-NPIPB14P	0.277151793	0.187673053	0.376207284	1.411816386
PDXK	-0.003034769	0.983301445	0.992515557	-0.021446955
PDXP	-0.123451712	0.17980927	0.367947664	-1.439758443
PDXP-DT	-0.77905928	0.080805488	0.238852624	-1.937065649
PDYN	-1.238746446	0.010847188	0.085826813	-3.105728373
PDZD11	0.005295263	0.954601113	0.976668268	0.05833991
PDZD2	0.997046912	0.004373755	0.05195211	3.639108398
PDZD4	-0.249301531	0.021805963	0.121880595	-2.702194819
PDZD7	-0.288051279	0.045317394	0.17789915	-2.278654943
PDZD8	0.050644499	0.646334015	0.786171982	0.472716094
PDZK1P1	-1.000686019	0.109290586	0.280662413	-1.7538733
PDZRN3	0.213001891	0.137588913	0.316360222	1.610834545
PDZRN4	-0.336191283	0.014569896	0.099182997	-2.934881169
PEA15	0.187790641	0.495582118	0.675143345	0.706604428
PEAK1	0.356808494	0.003541828	0.046314696	3.765320638
PEAR1	-1.098586512	0.020161555	0.117122386	-2.747412938
PEBP1	0.095760665	0.286410701	0.481776129	1.124668468
PEBP4	0.864579332	0.152434091	0.334224389	1.546023081
PECR	0.226083069	0.044542645	0.176331766	2.288712372
PEDS1	0.053276992	0.544801062	0.712925672	0.626347519
PEF1	0.039005101	0.66000215	0.795635529	0.452996252
PEG10	0.766105184	0.007872481	0.0718699	3.292413125
PEG13	-0.221236879	0.283206448	0.47887894	-1.132621849
PEG3	1.39420277	0.175470107	0.362607964	1.455626673
PELI1	-0.819167264	0.018069014	0.111064342	-2.810617521
PELI2	0.258111329	0.349632843	0.545131444	0.980101067
PELI3	0.078237404	0.670188178	0.802647059	0.438422993
PELO	-0.060283543	0.630105699	0.774507664	-0.496389693
PELP1	-0.131565131	0.056467793	0.19896568	-2.149813319
PEMT	-0.212386741	0.179250242	0.367313517	-1.441784271
PENK	-1.753235895	0.044315439	0.176032465	-2.291693999
PEPD	0.298489465	0.096635456	0.262660491	1.829059666
PER1	0.085473407	0.459410091	0.644217932	0.768752235
PER2	-0.142388778	0.194333767	0.38298125	-1.388916986
PER3	0.315974994	0.356272884	0.55113628	0.966082965
PER3P1	0.783279608	0.204191516	0.394276653	1.35621293
PERM1	-0.355063476	0.573437423	0.732913735	-0.581573891
PERP	0.231788732	0.253316316	0.448561168	1.210446419
PES1	-0.21937304	0.021952949	0.12233123	-2.698320288
PET100	-0.233825508	0.220674447	0.412764276	-1.304366092
PET117	0.352079395	0.071809239	0.224602128	2.00760595
PEX1	-0.011891042	0.896532582	0.945096999	-0.133310168
PEX10	-0.106458325	0.203904823	0.394045611	-1.357145145
PEX11A	0.117081853	0.526185795	0.698573354	0.656175796
PEX11B	-0.11075284	0.135045257	0.313680903	-1.622555267
PEX11G	0.056755393	0.705590589	0.827280417	0.388519104
PEX12	0.002782706	0.985809173	0.993657975	0.018225703
PEX13	-0.005606424	0.952345747	0.975792296	-0.061242056
PEX14	0.025940284	0.747527214	0.854037533	0.330718614
PEX16	-0.127182117	0.173117845	0.35977887	-1.464370089
PEX19	0.38465829	0.022706852	0.124512934	2.678845824
PEX2	0.336939269	0.126123461	0.302424523	1.66528183
PEX26	-0.002710827	0.961560807	0.979921351	-0.049387634
PEX3	0.211840272	0.090040315	0.253005107	1.871905884
PEX5	0.08397894	0.392597954	0.584628779	0.892549566
PEX5L	-0.444661432	0.024784076	0.130591098	-2.628348358
PEX6	-0.013596375	0.907182593	0.950895163	-0.119512364
PEX7	0.115627014	0.37202528	0.566527426	0.933568
PFAS	-0.396141337	0.056366446	0.198810788	-2.15087
PFDN1	0.014047674	0.89668073	0.945129841	0.133118048
PFDN2	-0.317471452	0.071994989	0.224908865	-2.006067474
PFDN4	-0.164710076	0.276868244	0.472120998	-1.148563372
PFDN5	0.10723018	0.51691257	0.691784405	0.671265835
PFDN6	-0.005712455	0.965163264	0.981811186	-0.044755539
PFKFB1	-0.050089752	0.705324388	0.827147883	-0.388890306
PFKFB2	0.159222514	0.187114586	0.375502602	1.413767544
PFKFB3	0.245255463	0.09821389	0.264918535	1.819205518
PFKFB4	0.001447213	0.980884565	0.991178706	0.02455174
PFKL	0.264140518	0.012521684	0.091954917	3.02250891
PFKM	0.220680605	0.025760531	0.133012063	2.606048533
PFKP	-0.234736284	0.141963643	0.321887961	-1.59111856
PFKP-DT	-0.239849793	0.397414481	0.5894054	-0.883165341
PFN1	-0.019944151	0.896580151	0.945096999	-0.13324848
PFN1P2	-0.227339263	0.304855664	0.500542324	-1.080179106
PFN2	0.178796806	0.128924533	0.306061158	1.651584457
PFN4	-0.38688565	0.021394489	0.120865945	-2.713181506
PGAM1	-0.017143791	0.901461527	0.947786131	-0.126921106
PGAM1P6	0.383398966	0.133508024	0.311687014	1.629734027
PGAM1P7	1.199519552	0.006271675	0.063490771	3.425741396
PGAM1P8	0.174145247	0.434369687	0.622791035	0.813639984
PGAM2	0.280912168	0.391584152	0.583708912	0.894535009
PGAM5	-0.131033484	0.290873934	0.486129373	-1.113704623
PGAP1	0.57221547	0.001307995	0.026417467	4.377646785
PGAP2	0.011496097	0.88995664	0.941522879	0.141843467
PGAP3	0.333223617	0.150820776	0.332205415	1.55279056
PGAP4	-0.028006875	0.929115005	0.963012469	-0.091172617
PGAP6	0.429700335	0.008946274	0.076659138	3.217778659
PGBD1	-0.095366638	0.390563802	0.582667248	-0.896536908
PGBD2	-0.150565936	0.184941529	0.373021888	-1.421407152
PGBD4	-0.20482524	0.137213399	0.316069141	-1.612552684
PGBD5	-0.357511846	0.017003923	0.107712823	-2.845672486
PGD	0.160614457	0.312674241	0.508373103	1.061942208
PGF	-1.108571908	0.000355974	0.013015489	-5.230087582
PGGHG	1.499840016	0.004125828	0.050298854	3.67391375
PGGT1B	0.166265589	0.031836456	0.148579515	2.483692016
PGK1	-0.033333049	0.642662358	0.783321537	-0.478046906
PGK1P1	1.299652224	1.80E-05	0.002218546	7.505978834
PGLS	-0.176147785	0.033542731	0.152461083	-2.4534727
PGLS-DT	0.179081643	0.1045497	0.274023848	1.781059194
PGM1	0.031364791	0.854572748	0.921744446	0.18797204
PGM2	0.133610549	0.220954176	0.413052461	1.303514323
PGM2L1	-0.40311368	0.024805582	0.13067523	-2.62784787
PGM3	-0.372094761	0.0058879	0.061660529	-3.462935776
PGM5	2.675184172	0.0162315	0.105080388	2.872506179
PGP	-0.059189984	0.564058981	0.726748623	-0.596097033
PGPEP1	0.328261568	0.4379402	0.625505129	0.807137142
PGR	-0.877367239	0.045524887	0.178394035	-2.275989632
PGRMC1	-0.084233355	0.549385568	0.716378659	-0.619092022
PGRMC2	0.177391062	0.111602513	0.284069113	1.741003067
PGS1	0.091850751	0.173666234	0.360454214	1.462322625
PHACTR1	-0.24778595	0.013813337	0.096750777	-2.965704631
PHACTR2	1.088099335	0.003547741	0.04634065	3.764318483
PHACTR2P1	-0.989610275	0.115010113	0.288521045	-1.72246756
PHACTR3	-0.854273182	0.00179408	0.031631056	-4.180156868
PHACTR4	-0.243833082	0.0985328	0.265310895	-1.817232249
PHAX	0.004080795	0.956735843	0.977622739	0.05559349
PHB	0.000407586	0.996367293	0.997932512	0.004665329
PHB2	-0.384886268	6.80E-05	0.005122451	-6.427257688
PHBP13	0.48308021	0.120737768	0.295462134	1.692402593
PHBP19	0.302572742	0.478686622	0.660777074	0.735264112
PHBP4	0.122016169	0.809800792	0.892756365	0.246987918
PHC1	-0.193717592	0.106906996	0.277410189	-1.767404316
PHC1P1	-0.009879418	0.952989397	0.975992875	-0.060413767
PHC2	-0.406314314	0.143275779	0.323402127	-1.585309792
PHC2-AS1	-0.078547394	0.842899692	0.914080988	-0.203280948
PHC3	0.24318848	0.012249251	0.091215209	3.035247824
PHETA1	-0.277309263	0.006676392	0.065486939	-3.38897772
PHETA2	-1.561814939	0.000266273	0.010867452	-5.430099027
PHEX	0.805890966	0.006209256	0.06332743	3.431628336
PHF1	-0.101013997	0.439017225	0.626184431	-0.805182503
PHF10	-0.074854608	0.447311716	0.6337207	-0.790234218
PHF11	-0.448205697	0.211635219	0.402494305	-1.332383523
PHF12	0.015876649	0.843464244	0.914483019	0.202539384
PHF13	0.018074498	0.887645622	0.940132008	0.144845024
PHF14	-0.042219623	0.560165986	0.724060701	-0.602164816
PHF19	0.184464084	0.533149456	0.704163857	0.644946803
PHF2	-0.176517405	0.062382807	0.208668109	-2.09107892
PHF20	-0.115126699	0.179999262	0.36824062	-1.439071168
PHF20L1	-0.06983399	0.621370955	0.7681256	-0.50925545
PHF21A	-0.073522138	0.204904578	0.394942316	-1.35389907
PHF21B	-0.785216744	0.101932362	0.2704211	-1.796553785
PHF23	0.150224471	0.442728804	0.62943738	0.798470728
PHF24	-0.185931797	0.674132909	0.805876148	-0.432806239
PHF3	0.126646832	0.044096465	0.175524035	2.29458166
PHF5A	-0.212511207	0.205850578	0.395975425	-1.350839714
PHF5CP	0.595884799	0.119193531	0.293842135	1.700379581
PHF5GP	0.146274849	0.675445486	0.806730414	0.430940579
PHF6	-0.354471398	0.018529876	0.112424292	-2.796088537
PHF7	-0.110935829	0.475054215	0.65774636	-0.74150807
PHF8	-0.204456154	0.157300934	0.340277765	-1.525980766
PHGDH	-1.045274617	0.00698399	0.066890914	-3.362539653
PHIP	0.004406482	0.976004631	0.988788887	0.030821454
PHKA1	0.253706525	0.317638069	0.513787853	1.050542983
PHKA2	0.209607519	0.0332198	0.151665391	2.459074334
PHKB	0.016262942	0.824652303	0.901818582	0.227318249
PHKG1	0.61495585	0.035334289	0.157004307	2.423326166
PHKG2	0.274336671	0.092908328	0.257666053	1.852929121
PHLDA1	0.90601846	4.50E-05	0.003934372	6.749987716
PHLDA2	-1.824495005	0.015076213	0.101208839	-2.915144115
PHLDA3	0.516739539	0.078956323	0.236020846	1.950942586
PHLDB1	0.09346712	0.538682604	0.707900542	0.636085357
PHLDB2	0.335844635	0.354333888	0.549525983	0.970156665
PHLDB3	0.662109988	0.014694315	0.099634539	2.929967607
PHLPP1	0.289326237	0.005071735	0.056476012	3.551135936
PHLPP2	0.009403619	0.89264583	0.943225762	0.1383525
PHOSPHO1	0.887657694	0.010911056	0.086044375	3.10232099
PHOSPHO2	0.126697882	0.27709823	0.472342456	1.147979953
PHOX2A	-5.500911717	1.49E-07	0.000106332	-12.57805067
PHOX2B	-2.279775927	0.015726493	0.103425695	-2.890754936
PHPT1	0.282118163	0.019777449	0.116028355	2.758506479
PHRF1	-0.009187493	0.918226832	0.957306358	-0.10523007
PHTF1	0.21648254	0.061092116	0.206765143	2.103428243
PHTF2	0.125368393	0.128659107	0.305748195	1.652870924
PHYH	0.185109678	0.321862599	0.51795748	1.040946991
PHYHD1	0.096378914	0.759065236	0.861047746	0.315032733
PHYHIP	0.829638114	0.076355362	0.231787246	1.97098481
PHYHIPL	-0.185047493	0.19538873	0.384085172	-1.385351156
PHYKPL	0.313064374	0.11272565	0.285539438	1.734837816
PI15	0.768762343	0.330063212	0.525987378	1.022586055
PI16	-0.413600148	0.587179279	0.743308784	-0.560525581
PI4K2A	0.208904677	0.026119145	0.133691682	2.598068819
PI4K2B	-0.367809149	0.017327968	0.108696924	-2.834778839
PI4KA	0.186572055	0.079593122	0.237028555	1.946129803
PI4KAP1	0.026401518	0.80609087	0.890398883	0.25191742
PI4KAP2	0.016994348	0.881931048	0.937277714	0.152273335
PI4KB	0.128710526	0.145971669	0.326457308	1.573521008
PIANP	0.164702958	0.045907727	0.179095912	2.271102653
PIAS1	0.000789922	0.991848527	0.996283021	0.010468754
PIAS2	0.28945323	0.008735139	0.07592762	3.231701641
PIAS3	0.223692506	0.348452938	0.543888953	0.982612303
PIAS4	-0.443039752	0.023459109	0.126517551	-2.660046133
PIBF1	0.04300542	0.615979478	0.764407183	0.517241913
PICALM	0.148929239	0.05642668	0.198850518	2.150241763
PICK1	-0.00677285	0.948468136	0.974033073	-0.066233004
PID1	-0.27782354	0.288999293	0.484408062	-1.118293629
PIDD1	0.373087916	0.012666021	0.092533738	3.015873321
PIEZO1	0.857967517	0.075311531	0.230201311	1.979208642
PIEZO2	-0.290164633	0.541743291	0.710695375	-0.631206213
PIF1	-0.409074719	0.107405106	0.278136799	-1.764554131
PIFO	0.464862775	0.541374973	0.710330698	0.631792518
PIGA	-0.415332912	0.022951652	0.12512481	-2.672660756
PIGAP1	-0.096049535	0.906191165	0.950353197	-0.12079573
PIGB	0.428385735	0.016326654	0.105461599	2.869131925
PIGBOS1	-0.081833683	0.435985761	0.623970399	-0.810692309
PIGC	-0.098925452	0.339687707	0.536038064	-1.001465767
PIGF	0.163775056	0.088331911	0.2505857	1.883477355
PIGFP1	0.327382223	0.366870685	0.561213894	0.944096832
PIGG	0.118637709	0.153569713	0.335778063	1.54129693
PIGH	-0.02282362	0.842490173	0.913973014	-0.203818945
PIGK	0.182283041	0.32684936	0.522772825	1.029740645
PIGL	0.334396076	0.028874763	0.140659207	2.540146667
PIGM	-0.098383921	0.167393301	0.353044969	-1.486083589
PIGN	0.314420347	0.015710213	0.103351706	2.891353007
PIGO	0.161706234	0.269715545	0.46469396	1.166901263
PIGP	0.249130097	0.042663092	0.172954519	2.313834584
PIGQ	0.146818224	0.106739389	0.277301331	1.768366083
PIGS	-0.002212571	0.987196645	0.994235105	-0.016443546
PIGT	0.436695161	0.001380097	0.027120022	4.343877901
PIGU	-0.209044481	0.046555293	0.180720643	-2.262925485
PIGV	-0.013978367	0.919521184	0.957893784	-0.103557828
PIGW	-0.234410073	0.027312841	0.136506339	-2.572268651
PIGX	0.138742283	0.270353249	0.465248989	1.16525088
PIGY-DT	0.570720313	0.065359838	0.213269422	2.063495795
PIGZ	0.412458682	0.199639923	0.389151387	1.371144402
PIH1D1	-0.003609436	0.969598033	0.98479655	-0.039054678
PIH1D2	0.396601632	0.213087943	0.404111631	1.327814631
PIK3AP1	-0.720187614	0.154143831	0.336241796	-1.53891923
PIK3C2A	0.318536576	0.00622348	0.063413432	3.430281435
PIK3C2B	-0.31792837	0.066474117	0.215268941	-2.053477158
PIK3C2G	0.90769541	0.148956155	0.329678137	1.560691751
PIK3C3	0.193162651	0.005922205	0.061739358	3.45951068
PIK3CA	-0.193857142	0.035344406	0.157019688	-2.423160209
PIK3CB	0.259470546	0.094292677	0.259582712	1.843962092
PIK3CD	0.054224677	0.439760303	0.626900262	0.803835778
PIK3CD-AS2	0.323875132	0.337365942	0.533409019	1.006519707
PIK3IP1	0.746967098	0.017214432	0.108346058	2.838572185
PIK3R1	0.142029677	0.32743673	0.523251081	1.028429145
PIK3R2	0.346284893	0.008717045	0.07592762	3.232910824
PIK3R3	0.281697889	0.188599246	0.377338331	1.408591318
PIK3R4	-0.080935698	0.167302299	0.352947706	-1.486433908
PIK3R5	-0.342060687	0.558302519	0.722891291	-0.605077617
PIKFYVE	-0.047718257	0.401420561	0.59311666	-0.875420153
PILRA	0.296019945	0.187256229	0.375656437	1.413272208
PILRB	0.49794834	0.006782713	0.06600835	3.37970015
PIM1	-0.197561803	0.341358936	0.537524685	-0.997843664
PIM2	0.397940906	0.006751659	0.065896412	3.382394406
PIM3	-0.409420601	0.024778288	0.130591098	-2.62848311
PIMREG	-0.685369013	0.146668485	0.3270545	-1.570505136
PIN1	0.061453064	0.571889321	0.731919188	0.583962184
PIN4	-0.067123303	0.703455272	0.825885127	-0.391498322
PINK1	0.225925516	0.224937656	0.417652838	1.291480151
PINK1-AS	-0.347162838	0.011336405	0.08765185	-3.080133965
PINLYP	-0.160842255	0.146228063	0.326572187	-1.572409845
PINX1	-0.132471816	0.25624588	0.451720196	-1.202505821
PIP4K2A	-0.0385688	0.785053815	0.877491042	-0.280000945
PIP4K2B	-0.021208329	0.774625152	0.870410943	-0.294010943
PIP4K2C	0.223884839	0.053930346	0.194350269	2.176832863
PIP4P1	-0.082321987	0.43490474	0.623103725	-0.812663254
PIP4P2	-0.087654444	0.409980409	0.601382779	-0.85904796
PIP5K1A	-0.111654658	0.268833508	0.464021544	-1.16918907
PIP5K1B	1.172061801	0.020546655	0.118305001	2.736501092
PIP5K1C	0.027343775	0.657920628	0.794266558	0.455986984
PIP5KL1	0.066373422	0.722499487	0.837490077	0.365056203
PIPOX	0.046723585	0.900921898	0.947556626	0.127620309
PIPSL	-0.127261342	0.579132452	0.737316345	-0.57281814
PIR	0.385239644	0.043687749	0.17470656	2.30000888
PIRT	1.632886167	0.013633461	0.096059349	2.973284445
PISD	-0.330920394	0.036904757	0.160555766	-2.398107334
PITHD1	-0.112526942	0.356890713	0.551851856	-0.964788332
PITPNA	0.433061975	0.001346489	0.026824363	4.359380944
PITPNA-AS1	-0.17301615	0.1803893	0.368490046	-1.437662192
PITPNB	-0.226791321	0.071725201	0.224548031	-2.00830323
PITPNC1	0.072293765	0.588296763	0.74432002	0.558825632
PITPNM1	0.040728524	0.841368826	0.913512708	0.205292424
PITPNM2	0.715279973	0.048099093	0.183928934	2.243866111
PITPNM3	0.029541699	0.799236486	0.886245591	0.261042777
PITRM1	-0.055099829	0.410243895	0.601641146	-0.85854774
PITRM1-AS1	-0.262945932	0.414138724	0.604887159	-0.851178989
PITX2	0.382700443	0.571370896	0.731636297	0.584762763
PIWIL2	-0.286865027	0.440191446	0.627249544	-0.803055081
PIWIL4	-0.71488873	0.029529567	0.142549602	-2.527188352
PJA1	-0.24820563	0.00190424	0.03254871	-4.143274822
PJA2	0.039786263	0.801001721	0.887243772	0.258690455
PJVK	0.492238291	0.087881725	0.250196704	1.886561101
PKD1	0.000601499	0.996900464	0.99829698	0.003980596
PKD1L1	-0.057201235	0.889642034	0.941309139	-0.142251996
PKD1L2	0.355405445	0.229261489	0.422191922	1.278614497
PKD1P1	0.14827304	0.660064999	0.795635529	0.452906018
PKD1P2	-0.313458351	0.266221041	0.461755307	-1.176000237
PKD1P3	0.072014462	0.708489549	0.828950023	0.384480397
PKD1P4	0.067702735	0.680826103	0.810572715	0.423309503
PKD1P5	0.092729218	0.739947124	0.849202269	0.341071764
PKD1P6	0.053328558	0.684973998	0.813794548	0.417444861
PKD1P6-NPIPP1	0.084486486	0.760414722	0.861873987	0.313203685
PKD2	-0.16708502	0.124711724	0.300433225	-1.672288854
PKD2L1	0.123940518	0.683010753	0.812312764	0.420218716
PKDCC	-0.672926429	0.002512501	0.038296977	-3.973118378
PKHD1	-0.608032978	0.355278383	0.550224334	-0.968170326
PKHD1L1	-0.163719352	0.449913732	0.635841418	-0.785582416
PKIA	-0.166945145	0.099507538	0.266566744	-1.811237157
PKIB	0.3455424	0.315589535	0.511385983	1.055230908
PKIG	0.416223352	0.001010786	0.022782474	4.541267979
PKLR	0.016701553	0.978608538	0.989896463	0.02747582
PKM	0.173119925	0.417401124	0.607770663	0.845043023
PKMYT1	-0.535254193	0.21611516	0.407493935	-1.318376394
PKN1	-0.01407323	0.924025431	0.960903995	-0.097740995
PKN2	0.143302745	0.077839922	0.234323389	1.95946837
PKN2-AS1	0.164271524	0.76242011	0.863151624	0.310487749
PKN3	-0.493095267	0.096147469	0.262089068	-1.83213612
PKNOX1	-0.398896632	0.012751884	0.092873397	-3.011962279
PKNOX2	0.032406388	0.923282562	0.960412543	0.098700089
PKNOX2-AS1	0.5946133	0.318002136	0.514024284	1.049712232
PKP1	-0.590775891	0.579664629	0.737754983	-0.572002344
PKP2	0.254052848	0.392731521	0.584771608	0.892288253
PKP4	0.021625397	0.843676064	0.914535731	0.20226118
PLA2G12A	0.430608139	0.050984356	0.188612962	2.209776317
PLA2G12AP1	0.313001746	0.23327365	0.426418086	1.266852831
PLA2G15	0.305440154	0.11744009	0.291652987	1.709550977
PLA2G3	-1.347356064	0.043189318	0.174011273	-2.306694449
PLA2G4A	-1.186363396	0.003539395	0.046314696	-3.765733412
PLA2G4B	0.193886961	0.320897752	0.517180978	1.043130239
PLA2G4C	-0.110178626	0.632154465	0.776168418	-0.493384773
PLA2G6	0.352119476	0.003551014	0.046357735	3.763764536
PLA2G7	-0.254942551	0.263456492	0.458531699	-1.183265836
PLA2R1	1.397997861	0.001878466	0.032274586	4.151699495
PLAA	-0.254937165	0.058371377	0.202148653	-2.130295387
PLAAT1	0.438090173	0.075485906	0.230404943	1.977827423
PLAAT3	0.541754188	0.372537289	0.5670143	0.932527874
PLAAT4	2.44597462	0.044722536	0.176540266	2.286362088
PLAAT5	-0.584103041	0.151002127	0.332413231	-1.552026676
PLAC8	-0.660740933	0.104051685	0.273216746	-1.783979912
PLAC8L1	-0.58176365	0.013454561	0.09537052	-2.980924298
PLAG1	-0.545767928	0.08003636	0.237850557	-1.942801113
PLAGL1	-0.102889022	0.813916385	0.895529946	-0.241527036
PLAGL2	-0.420915534	0.025864011	0.133133874	-2.603734682
PLAT	0.156749231	0.692130828	0.818250287	0.40736211
PLAU	-0.20514622	0.636631769	0.778828161	-0.48683446
PLAUR	-0.400484282	0.17748235	0.364927102	-1.448226619
PLB1	0.881533283	0.03060981	0.145347305	2.506418319
PLBD1	-0.836430552	0.034829325	0.155937588	-2.431668655
PLBD1-AS1	-0.836703269	0.023700623	0.127299113	-2.654137616
PLBD2	0.016896636	0.866015108	0.928331445	0.173012339
PLCB1	0.182405125	0.141190272	0.32072648	1.594564495
PLCB1-IT1	0.763712417	0.172715002	0.359258169	1.465877696
PLCB2	-0.895302706	0.006348012	0.063886353	-3.418623434
PLCB3	-0.136555663	0.359844079	0.554737223	-0.958622032
PLCB4	-0.138705367	0.272423081	0.467719103	-1.159915216
PLCD1	0.159138399	0.440060112	0.627217997	0.803292841
PLCD3	1.634695727	0.002344015	0.036888141	4.015516272
PLCD4	1.435313894	6.93E-05	0.005150486	6.412640974
PLCE1	-0.140189458	0.401030384	0.59275105	-0.876172145
PLCG1	0.006312471	0.943230732	0.971184713	0.072977069
PLCG1-AS1	0.554407702	0.011630863	0.08875788	3.065265262
PLCG2	0.955151432	0.025797391	0.133012063	2.605223273
PLCH1	-0.100668792	0.189712007	0.378494106	-1.404734336
PLCH2	0.215069649	0.547297805	0.714683378	0.622391844
PLCL1	-0.286598192	0.34140399	0.537558208	-0.997746197
PLCL2	-0.226612378	0.095920947	0.261701337	-1.833569086
PLCXD1	-0.086274914	0.361521488	0.556074422	-0.955136082
PLCXD2	-0.214388355	0.097999725	0.264739303	-1.820533975
PLCXD3	-0.519198589	0.061232616	0.206876819	-2.102071965
PLCZ1	-0.559487294	0.195887456	0.384793495	-1.383671093
PLD1	0.884522858	0.042081895	0.171692662	2.321820688
PLD2	1.079155792	8.17E-06	0.001541306	8.201643786
PLD3	0.011747571	0.935803935	0.966990873	0.082546685
PLD5	0.211818483	0.658173468	0.794387931	0.455623471
PLD5P1	0.009913508	0.955390874	0.976904166	0.057323794
PLD6	0.573020936	0.120117126	0.294888586	1.695597506
PLEC	0.694943522	1.28E-05	0.001840799	7.796831435
PLEKHA1	0.169183958	0.112262708	0.284963031	1.737372272
PLEKHA2	0.464686378	0.122115788	0.297287042	1.685361391
PLEKHA3	0.317873134	0.033554635	0.152469516	2.453267213
PLEKHA3P1	-1.087276469	0.017332043	0.108696924	-2.834643175
PLEKHA4	1.808280272	0.000155672	0.008233882	5.810622384
PLEKHA5	0.490212876	0.011728065	0.08924679	3.060441008
PLEKHA6	-0.463932304	0.006533896	0.064877078	-3.401653319
PLEKHA7	0.596635045	0.000535257	0.016313577	4.955508812
PLEKHA8	-0.14920327	0.386718943	0.579312477	-0.9041135
PLEKHA8P1	-0.585072574	0.019907221	0.116441987	-2.754734522
PLEKHB1	1.269788444	0.002063166	0.034226499	4.093834765
PLEKHB2	0.126604078	0.254593912	0.450012766	1.206974494
PLEKHD1	-0.924961595	0.054786852	0.195825968	-2.167578842
PLEKHF1	0.686568712	0.105010563	0.274706224	1.778367653
PLEKHF2	-0.141767999	0.418511186	0.608860863	-0.842962634
PLEKHG1	0.297100101	0.124432427	0.300093826	1.673683543
PLEKHG2	-0.174134534	0.464725275	0.648498623	-0.759430245
PLEKHG3	0.177887597	0.256198793	0.451720196	1.202632875
PLEKHG4	-0.962108961	0.035063205	0.15635936	-2.427790089
PLEKHG4B	1.129334565	2.59E-06	0.000679719	9.300981591
PLEKHG5	0.195230484	0.372793657	0.567258103	0.932007456
PLEKHG6	-0.478984637	0.22588006	0.418710563	-1.288658811
PLEKHH1	0.101473389	0.479322627	0.66142258	0.73417392
PLEKHH2	0.908484253	0.00066201	0.018201405	4.815242013
PLEKHH3	0.340246661	0.02542738	0.13232559	2.613561089
PLEKHJ1	-0.323777805	0.063124653	0.209962471	-2.084090425
PLEKHM1	0.054986816	0.552324145	0.718383778	0.614459486
PLEKHM1P1	-0.03941462	0.890669709	0.941951275	-0.140917615
PLEKHM2	0.047803543	0.603862924	0.755589369	0.535320957
PLEKHM3	-0.155070324	0.25688513	0.452367886	-1.200782794
PLEKHN1	-0.115763519	0.509499643	0.68582885	-0.683445172
PLEKHO1	-0.184366138	0.243346043	0.436610118	-1.238035906
PLEKHO2	0.019862603	0.912168632	0.953687808	0.113061353
PLGLB1	-0.123669195	0.709591859	0.829621448	-0.382946489
PLGLB2	-0.131165056	0.659796032	0.795635529	-0.453292207
PLGRKT	-0.042045544	0.746182865	0.853284308	-0.332551932
PLIN1	-0.09604417	0.603150165	0.755192125	-0.536390243
PLIN2	-0.834415982	0.007501476	0.069972246	-3.320654095
PLIN3	0.279830436	0.223748272	0.41642775	1.295054801
PLIN4	-0.817456702	0.062792397	0.209396756	-2.087210714
PLIN5	-0.678414678	0.053502849	0.19362333	-2.181504552
PLK1	-0.718192525	0.017376984	0.108848397	-2.833148901
PLK2	-0.291354024	0.094976909	0.260493581	-1.839574758
PLK3	-0.358381926	0.070958028	0.223302317	-2.014704411
PLK4	-0.725402916	0.012884658	0.093407829	-3.005966691
PLK5	0.440626969	0.095167188	0.260621541	1.838359857
PLLP	1.350871592	0.059350384	0.203781682	2.120492821
PLOD1	0.582823299	0.001927478	0.032688138	4.135781034
PLOD2	0.795423263	0.007033456	0.067173777	3.35840014
PLOD3	0.168839319	0.095499741	0.261047379	1.836241913
PLP1	1.054529029	0.086176616	0.248008825	1.898375381
PLP2	0.176279461	0.100869799	0.268629323	1.802948239
PLPBP	0.001174845	0.993394472	0.996675037	0.008483273
PLPP1	0.069396051	0.69476838	0.820069152	0.403657558
PLPP2	0.341292051	0.445214884	0.631887329	0.793995778
PLPP3	0.472548388	0.37295984	0.567349546	0.931670246
PLPP4	-0.558463118	0.006168967	0.063162301	-3.435460532
PLPP5	0.142351688	0.504585218	0.68201526	0.691578463
PLPP6	-0.058352674	0.520354948	0.693957722	-0.665645561
PLPP7	-0.824648435	0.000102312	0.006401981	-6.118562032
PLPPR1	-0.358186594	0.193843904	0.382565835	-1.390578307
PLPPR2	0.154492406	0.252607357	0.447839383	1.212379104
PLPPR3	-0.349679423	0.016748052	0.106895713	-2.854422939
PLPPR4	0.563106234	0.259914995	0.45529032	1.192662399
PLPPR5	-0.614982102	0.006969979	0.066787304	-3.363717601
PLRG1	-0.181336345	0.149597761	0.330598823	-1.55796325
PLS1	0.157485219	0.564034233	0.726748623	0.596135533
PLS3	1.084518795	0.00344272	0.045705014	3.782380305
PLS3-AS1	0.590524516	0.278363344	0.473607668	1.14477743
PLSCR1	-0.014208815	0.935636477	0.966910435	-0.082762551
PLSCR3	-0.079748835	0.57035368	0.731151141	-0.586334757
PLSCR4	2.214499432	4.49E-05	0.003934372	6.751407944
PLSCR5	-1.108918999	0.066471778	0.215268941	-2.053498019
PLTP	1.094724244	0.054941041	0.196016207	2.165927659
PLXDC1	1.652138278	0.016464759	0.105952694	2.86426962
PLXDC2	0.686391054	0.023404433	0.126341094	2.661392156
PLXNA1	-0.222399844	0.071767496	0.224548031	-2.007952205
PLXNA2	-0.546276453	0.167197568	0.35278986	-1.486837283
PLXNA3	-0.058932757	0.373418567	0.567769512	-0.93073998
PLXNA4	1.260090895	0.002120016	0.034745195	4.077113621
PLXNB1	-0.232661143	0.043405885	0.174288483	-2.303780429
PLXNB2	0.650781835	0.000308501	0.011969634	5.328201739
PLXNB3	0.691658494	0.107516733	0.278229856	1.763917054
PLXNC1	0.215787938	0.11665125	0.290476796	1.713717382
PLXND1	0.571201607	0.160984334	0.345006554	1.511168544
PM20D2	-0.201809078	0.133517281	0.311687014	-1.62969058
PMAIP1	-0.375415524	0.280505189	0.475791926	-1.139381438
PMCH	2.430113568	0.058548454	0.202426795	2.128510796
PMEL	0.366749594	0.19522549	0.383873007	1.385901854
PMEPA1	-0.263938943	0.367311524	0.561633319	-0.94319224
PMF1	0.044020797	0.619064715	0.766866422	0.512667427
PMFBP1	-0.904998055	0.002869687	0.041325708	-3.892303384
PML	0.122432636	0.163929182	0.348788469	1.49953677
PMM1	0.118562578	0.469534353	0.652865345	0.751054593
PMM2	0.011148499	0.945654925	0.972525985	0.069855068
PMP2	4.532809577	5.91E-05	0.004790515	6.53611217
PMP22	-0.085598768	0.793936989	0.883084027	-0.268114328
PMPCA	0.071721346	0.488750224	0.66857743	0.718119009
PMPCB	-0.057498623	0.515806116	0.690983129	-0.673077049
PMS1	-0.040598519	0.553628239	0.719405649	-0.612408111
PMS2	0.0549337	0.514828971	0.690163972	0.674678521
PMS2CL	-0.039078684	0.715485685	0.833578986	-0.374761409
PMS2P1	-0.021436679	0.7414662	0.849911937	-0.338993813
PMS2P3	0.209683193	0.124451797	0.300093826	1.673586724
PMS2P4	0.34190852	0.032918336	0.151078511	2.464352087
PMS2P5	0.083475721	0.487358809	0.667797067	0.720476319
PMVK	-0.001285686	0.990783397	0.995806754	-0.011836743
PNCK	-0.120605376	0.567331324	0.72890071	-0.591014583
PNISR	0.005327179	0.969587185	0.98479655	0.039068621
PNKD	0.045985556	0.61923373	0.766930419	0.512417161
PNKP	0.218289795	0.057093559	0.200094644	2.143328708
PNLDC1	-0.363832057	0.310587852	0.506046501	-1.066774473
PNMA1	-0.191297974	0.004469308	0.05255177	-3.626237894
PNMA2	-0.008960943	0.937403298	0.967993919	-0.080485198
PNMA3	-0.38878177	0.169846118	0.355926973	-1.47670271
PNMA5	0.964863412	0.161502904	0.345596291	1.509106925
PNMA6A	-0.460360421	0.052446358	0.191429614	-2.193205338
PNMA6F	-0.25258543	0.624693183	0.770830527	-0.504351484
PNMA8A	-0.01800999	0.918553927	0.957474665	-0.104807448
PNMA8B	-0.116418644	0.1781716	0.366025259	-1.445708425
PNMA8C	0.174013892	0.18132897	0.36963734	1.434278384
PNMT	-0.158687938	0.592046596	0.746860855	-0.553133794
PNN	-0.025932083	0.830499296	0.906131927	-0.219601093
PNO1	0.048089169	0.657909621	0.794266558	0.456002811
PNOC	1.028355406	0.169951225	0.356052345	1.476303345
PNP	-0.861979546	4.86E-07	0.000224825	-11.11753729
PNPLA1	-0.559286656	0.232799241	0.425946955	-1.268234903
PNPLA2	0.657622307	0.000153441	0.008152418	5.821058933
PNPLA3	-0.054828025	0.55288049	0.718631922	-0.613584007
PNPLA4	-1.311972577	0.000913378	0.021544185	-4.606248182
PNPLA5	0.218964512	0.684985202	0.813794548	0.41742904
PNPLA6	0.190748136	0.046509839	0.18064755	2.263495851
PNPLA7	0.287427638	0.12227635	0.297524405	1.684545628
PNPLA8	-0.026545484	0.735132021	0.845656571	-0.347668992
PNPO	0.57195701	0.069752688	0.221522066	2.024894567
PNPT1	0.018148083	0.814102456	0.895529946	0.24128033
PNRC1	0.090566954	0.445359607	0.631976827	0.793735782
PNRC1-DT	-0.166298983	0.536695991	0.706667695	-0.639260857
PNRC2	-0.265412216	0.02215377	0.122879717	-2.693068345
POC1A	-0.720536258	0.004094382	0.050056476	-3.678482856
POC1B	0.143383753	0.362951285	0.557713705	0.952173921
POC1B-AS1	0.115076596	0.55694774	0.72212802	0.607198703
POC1B-GALNT4	0.937426121	0.001330374	0.026663988	4.366960005
POC5	0.004546784	0.96114594	0.979794855	0.049921149
PODN	-1.213937123	0.006805061	0.066107551	-3.377769125
PODNL1	0.523809555	0.112883337	0.28576475	1.733976686
PODXL	0.079678926	0.865306361	0.928149656	0.173937685
PODXL2	-0.172289201	0.113222049	0.286086989	-1.732130654
POFUT1	0.228845029	0.159312524	0.342774757	1.517854503
POFUT2	0.418329172	0.000275867	0.011143322	5.4055039
POGK	-0.33937145	0.000327573	0.012366601	-5.286968118
POGLUT1	-0.410005945	0.00079947	0.020099836	-4.692249959
POGLUT2	-0.15389358	0.364076809	0.558533649	-0.949848045
POGLUT3	-0.366298961	0.071755906	0.224548031	-2.008048375
POGZ	-0.205181572	0.048630031	0.185080532	-2.237447548
POLA1	-0.331879112	0.176812984	0.364153858	-1.450680201
POLA2	-0.367054488	0.401732871	0.593423311	-0.874818597
POLB	-0.150369297	0.052026552	0.190664339	-2.197917708
POLD1	-0.431730234	0.089499134	0.252244275	-1.87554928
POLD2	-0.071026956	0.647757096	0.787334598	-0.470653832
POLD3	-0.293167894	0.058192446	0.201936372	-2.132103918
POLD4	0.683923243	0.038930483	0.165710952	2.367084546
POLDIP2	0.099751444	0.115900401	0.289505556	1.717706836
POLDIP3	0.107640628	0.383359068	0.576009846	0.910777854
POLE	-0.457595421	0.227323192	0.420164076	-1.284357092
POLE2	-0.582401731	0.054270106	0.194830588	-2.173145223
POLE3	-0.278751671	0.033481521	0.152314775	-2.454530386
POLE4	-0.073757481	0.581778461	0.739368274	-0.568765946
POLG	-0.144595613	0.119017988	0.293604517	-1.701292259
POLG-DT	-0.318106792	0.340687494	0.537005077	-0.999297325
POLG2	0.1160924	0.308599218	0.503970616	1.071403347
POLH	0.333464394	0.003956665	0.049099274	3.698932005
POLI	-0.088054873	0.184079439	0.372211825	-1.424459101
POLK	0.388071944	0.003069178	0.042994002	3.851625167
POLL	0.184698517	0.112768941	0.285584468	1.734601291
POLM	0.004800342	0.963298019	0.980826867	0.047153761
POLN	0.595556413	0.024744947	0.130559017	2.62926005
POLQ	-0.534155212	0.235339221	0.428203026	-1.260861903
POLR1A	-0.046043895	0.671586322	0.803826673	-0.436430533
POLR1B	-0.085163775	0.258624479	0.45417639	-1.19611185
POLR1C	-0.009611287	0.93022458	0.963714058	-0.089741231
POLR1D	-0.186589673	0.028423962	0.13932667	-2.549237742
POLR1E	-0.31351956	0.007112997	0.06746884	-3.351806235
POLR1F	-0.047999578	0.70781259	0.828650075	-0.385422897
POLR1G	0.126447085	0.332223767	0.527896987	1.017805441
POLR1H	-0.114832398	0.492579524	0.672466814	-0.711652888
POLR2A	0.019334133	0.899162499	0.946685843	0.129900459
POLR2B	-0.089897019	0.381585889	0.5748045	-0.91431159
POLR2C	-0.116243946	0.28226578	0.477747181	-1.134970025
POLR2D	-0.212059253	0.066778973	0.215678529	-2.05076386
POLR2E	0.050036732	0.535442003	0.705686626	0.641268799
POLR2F	0.042872578	0.551902963	0.718341058	0.615122602
POLR2G	-0.077267103	0.590913478	0.746273834	-0.554851723
POLR2H	0.103867329	0.268167501	0.463244826	1.170920477
POLR2I	0.093647532	0.3374645	0.533493335	1.006304648
POLR2J	-0.024053535	0.85487283	0.921816749	-0.187579142
POLR2J2	0.340178495	0.020278976	0.117480613	2.744063837
POLR2J3	0.300954369	0.083140297	0.243119209	1.919961546
POLR2J4	-0.07574648	0.576001437	0.735009859	-0.577626055
POLR2K	-0.047357662	0.594875766	0.749232211	-0.548852039
POLR2L	0.385505045	0.088052134	0.250376212	1.885392089
POLR2M	-0.086825602	0.404684228	0.596320879	-0.869149736
POLR3A	-0.022095449	0.730856701	0.843074598	-0.353540437
POLR3B	0.118591199	0.079125104	0.236243664	1.949663455
POLR3C	-0.012278666	0.864897751	0.927910841	-0.174471243
POLR3D	-0.323494286	0.00292746	0.041803139	-3.880226439
POLR3E	-0.081937714	0.454387997	0.640055703	-0.777624339
POLR3F	-0.075846719	0.463959993	0.647957268	-0.760768191
POLR3G	0.617838434	0.059373509	0.203781682	2.120263138
POLR3GL	0.36266103	0.022298907	0.123357969	2.68930215
POLR3H	0.306814777	0.00098183	0.022355838	4.559867023
POLR3K	-0.011638692	0.938299007	0.968310778	-0.079330844
POLRMT	-0.027212446	0.804887329	0.889702673	-0.253518035
POLRMTP1	-0.090637047	0.63602704	0.778468346	-0.487717866
POM121	-0.090831378	0.155316799	0.33776747	-1.534085374
POM121B	-0.145541346	0.502206488	0.680239496	-0.695532487
POM121C	-0.023943722	0.78037666	0.874499331	-0.286276715
POMGNT1	0.24486308	0.10656228	0.277213303	1.769383872
POMGNT2	0.285940717	0.272067091	0.467380038	1.160830614
POMK	-0.158897148	0.068040548	0.218169978	-2.039658678
POMP	-0.051559648	0.705558704	0.827280417	-0.388563562
POMT1	0.298076421	0.068871883	0.219522731	2.03244663
POMT2	-0.044247114	0.542439289	0.71125245	-0.630098915
POMZP3	0.131582313	0.241052477	0.434089438	1.244511389
PON2	0.874682031	0.001420545	0.027529919	4.325739096
POP1	0.049159374	0.866322181	0.928553785	0.172611472
POP4	-0.080188009	0.363991649	0.558533649	-0.950023846
POP5	0.203713	0.093908764	0.259045134	1.846436634
POP7	-0.271947469	0.106610726	0.277213303	-1.769105312
POPDC2	-0.408668606	0.105733552	0.275760584	-1.774166897
POPDC3	-1.957495735	0.000143402	0.007940942	-5.870115018
POR	0.280187204	0.194604176	0.38319804	1.388001435
PORCN	-0.002931982	0.974073268	0.987794797	-0.03330321
POSTN	-2.314227972	0.069027064	0.219785078	-2.031109515
POT1	0.189988094	0.061818725	0.207788891	2.096445872
POT1-AS1	0.110399128	0.500723315	0.679127408	0.698003656
POTEE	1.077597868	0.059460675	0.203818267	2.119398185
POTEF	1.187270777	0.049785595	0.186669601	2.223708279
POTEI	0.26004115	0.317032123	0.512983591	1.051927264
POU2F1	0.042541477	0.849393121	0.918378574	0.194758807
POU2F2	0.092339597	0.719175575	0.835566973	0.369650894
POU2F3	-1.77416865	0.033589829	0.152469516	-2.45266015
POU3F1	-1.175301495	0.091131319	0.254867968	-1.864622083
POU3F2	-0.731185145	0.079681331	0.237084566	-1.945465985
POU3F3	-0.435728052	0.029618929	0.142681345	-2.525441939
POU3F4	-1.024800703	0.06617443	0.214784647	-2.056155956
POU4F1	-2.004715721	0.006908621	0.06657297	-3.368905112
POU4F2	-1.362460819	4.19E-05	0.003770292	-6.807293685
POU4F3	-0.515851648	0.164780289	0.349817047	-1.49620878
POU5F1B	0.92035799	0.010619932	0.084758728	3.118020416
POU5F1P5	0.537176513	0.228901224	0.421794136	1.279678833
POU5F1P6	0.185018458	0.530882309	0.702241916	0.648593131
POU5F2	0.443374875	0.096578262	0.262612065	1.829419497
POU6F1	-0.239674946	0.146637496	0.32701631	-1.570638992
POU6F2	-0.60310159	0.198625057	0.3880194	-1.374512594
POU6F2-AS2	-0.177006242	0.424695768	0.614076514	-0.831439832
PPA1	-0.38698877	0.012057116	0.090534382	-3.044406255
PPA2	0.053363854	0.787777119	0.879468958	0.276352379
PPAN	-0.01361805	0.898391308	0.946128744	-0.130900141
PPARA	0.46238022	0.060109208	0.205087679	2.113000389
PPARD	0.298952631	0.006583644	0.065005757	3.397195948
PPARG	0.621030556	0.22863784	0.421504115	1.280457824
PPARGC1A	-0.408820414	0.155979977	0.338451051	-1.531366485
PPARGC1B	0.476497059	0.29684256	0.492075714	1.099244528
PPAT	-0.225022557	0.123172628	0.298648004	-1.680009551
PPCDC	0.084210773	0.745722213	0.852884078	0.333180413
PPCS	-0.136847	0.238316151	0.431365873	-1.252302601
PPDPF	0.040669615	0.753490589	0.857486757	0.322600662
PPEF1	0.008516481	0.973620387	0.987518485	0.033885184
PPFIA1	0.220524843	0.029809805	0.143185168	2.521729022
PPFIA2	0.127726585	0.311731745	0.507575363	1.064122074
PPFIA3	-0.171303519	0.080467658	0.238450982	-1.939578572
PPFIA4	0.55814304	0.076514595	0.231876414	1.969739564
PPFIBP1	0.413724293	0.004986646	0.056159347	3.5611652
PPFIBP2	0.18146453	0.590213596	0.745629451	0.555913691
PPHLN1	-0.025522547	0.752244957	0.856441049	-0.324294417
PPIA	-0.136223022	0.323383428	0.519554819	-1.037515634
PPIAP22	-0.021056988	0.961400628	0.979918251	-0.049593621
PPIAP30	0.962853394	0.003043578	0.042802817	3.856688303
PPIAP41	0.467332317	0.09355822	0.258526229	1.848704248
PPIAP50	0.708425006	0.012304098	0.091300726	3.0326602
PPIAP54	0.142664499	0.729117322	0.842016822	0.355932963
PPIAP67	-0.425229015	0.077567466	0.23390215	-1.961566438
PPIAP72	0.14526947	0.558477159	0.723077726	0.604804406
PPIB	-1.033876204	1.26E-05	0.001840799	-7.810776997
PPIC	0.514667594	0.077067153	0.233048858	1.965437174
PPID	-0.035340443	0.677657213	0.808268463	-0.42780054
PPIE	-0.17768021	0.042904518	0.173307807	-2.310548217
PPIEL	0.009840045	0.925843168	0.961598869	0.09539459
PPIF	-0.274051453	0.093300001	0.258230747	-1.850379651
PPIG	0.114309114	0.07861219	0.235547003	1.95355859
PPIH	-0.216710336	0.131436687	0.309184766	-1.639524294
PPIL1	-0.608088341	0.001345901	0.026824363	-4.359655661
PPIL2	-0.052526164	0.663080093	0.797779334	-0.448581827
PPIL3	-0.124963541	0.080153727	0.237959529	-1.941922575
PPIL4	0.117744925	0.100304753	0.267729024	1.806373831
PPIL6	0.284261227	0.463610571	0.647708776	0.761379558
PPIP5K1	-0.150965021	0.140675088	0.319981228	-1.596869293
PPIP5K2	0.001614942	0.987067854	0.994221885	0.016608971
PPL	0.267657007	0.380737301	0.573977053	0.91600683
PPM1A	0.065759739	0.499932364	0.678530374	0.699323316
PPM1B	0.240356461	0.011356789	0.087751934	3.079092075
PPM1D	-0.179774944	0.168134132	0.354148876	-1.483237812
PPM1E	-0.395468915	0.005840379	0.061488467	-3.467714588
PPM1F	-0.017303713	0.770990593	0.868187889	-0.298908304
PPM1F-AS1	-0.657622773	0.065270255	0.213110769	-2.06430826
PPM1G	-0.102149611	0.399401617	0.591269792	-0.879316766
PPM1H	0.285452271	0.51789559	0.692326188	0.669658619
PPM1J	0.308850492	0.278267445	0.473607668	1.145019789
PPM1K	-0.128845878	0.501118819	0.679312317	-0.697344257
PPM1K-DT	-0.138395842	0.601958313	0.754366586	-0.538179732
PPM1L	-0.096733765	0.486801481	0.667498659	-0.721421709
PPM1M	0.583740242	0.012909918	0.093504747	3.004833142
PPM1N	0.362449239	0.288117172	0.483583314	1.120461001
PPME1	-0.058952977	0.42437629	0.613835102	-0.832032283
PPOX	0.011863094	0.945459439	0.972518863	0.070106797
PPP1CA	-0.295852795	0.034278524	0.15458428	-2.440904749
PPP1CB	0.402252764	0.112586505	0.285432276	1.735598596
PPP1CC	-0.148202501	0.42081475	0.610583758	-0.838657385
PPP1R10	-0.181887438	0.135487489	0.314049155	-1.620503536
PPP1R11	-0.092302684	0.185234686	0.373190387	-1.420372087
PPP1R11P2	0.307466645	0.521444544	0.695004057	0.663871216
PPP1R12A	0.131405087	0.042930327	0.173316582	2.310197964
PPP1R12A-AS1	-0.013246622	0.943206356	0.971184713	-0.073008465
PPP1R12B	-0.197597259	0.012498157	0.091954917	-3.023597912
PPP1R12BP1	0.503480311	0.044330364	0.176032465	2.291497687
PPP1R12C	0.002643813	0.971589404	0.986344889	0.036495252
PPP1R13B	0.195175738	0.098980771	0.265819261	1.814470291
PPP1R13L	0.084509213	0.683694325	0.812920823	0.419252508
PPP1R14A	-1.034580781	0.014441557	0.098791844	-2.939994187
PPP1R14B	-0.32817198	0.016854539	0.107111684	-2.850765001
PPP1R14B-AS1	-0.999328843	0.000533807	0.01631155	-4.957310471
PPP1R14BP3	0.14959567	0.54571753	0.713726037	0.624894327
PPP1R14C	-0.581428771	0.000123211	0.007176644	-5.981026814
PPP1R15A	-0.412297683	0.001724012	0.030740316	-4.204876083
PPP1R15B	-0.398995513	0.003357528	0.044980601	-3.797458649
PPP1R16A	0.042344869	0.851764722	0.919930857	0.191650147
PPP1R16B	-0.423713766	0.291594001	0.486815463	-1.111948031
PPP1R17	0.492919422	0.417580804	0.607919721	0.844706026
PPP1R18	-0.445577676	0.02674108	0.135050753	-2.584484023
PPP1R1A	-0.338648379	0.329443351	0.525212451	-1.023961912
PPP1R1B	1.116237279	0.054114594	0.194625095	2.174830338
PPP1R1C	0.386025711	0.316861897	0.512813677	1.052316502
PPP1R2	0.107630856	0.518911066	0.693154702	0.668000245
PPP1R21	0.156595589	0.227950024	0.420893947	1.282495598
PPP1R21-DT	0.360903458	0.305986376	0.501439293	1.077519827
PPP1R26	-0.121845736	0.178114955	0.365968112	-1.445915067
PPP1R26-AS1	0.218722249	0.169381461	0.355363631	1.478470789
PPP1R2B	-0.052505629	0.785725548	0.878115675	-0.27910061
PPP1R32	0.772675891	0.038008457	0.163259194	2.38100442
PPP1R35	-0.030771003	0.860859802	0.925600853	-0.179746905
PPP1R36	-0.486681394	0.254751558	0.450156498	-1.206547051
PPP1R37	-0.016041619	0.776837411	0.872107482	-0.291033813
PPP1R3B	2.637264785	8.77E-08	7.96E-05	13.28261718
PPP1R3C	0.641965963	0.00490527	0.055419219	3.570923836
PPP1R3D	-0.152935512	0.544848351	0.712945007	-0.626272501
PPP1R3E	0.018934601	0.857559786	0.923542213	0.184062505
PPP1R3F	0.025619972	0.795587415	0.883944382	0.26591048
PPP1R3G	2.913437298	0.009039217	0.076952406	3.211755986
PPP1R42	0.917332078	0.057810717	0.201381398	2.135980034
PPP1R7	-0.148930481	0.04437317	0.176032465	-2.290934997
PPP1R8	-0.056890323	0.428303034	0.617168826	-0.824771085
PPP1R8P1	0.552795608	0.104829875	0.274526726	1.779421625
PPP1R9A	0.346539	0.020563201	0.118335857	2.736036843
PPP1R9A-AS1	3.057232149	0.037141974	0.161113012	2.394389634
PPP1R9B	-0.019889706	0.719742909	0.835979085	-0.368866065
PPP2CA	-0.153071702	0.234004667	0.426993355	-1.26472768
PPP2CA-DT	0.260335352	0.300792854	0.496399462	1.089796976
PPP2CB	0.129186369	0.15766201	0.340737031	1.524515476
PPP2R1A	0.060320423	0.53327003	0.704220814	0.644753135
PPP2R1B	-0.002630879	0.977893296	0.989652062	-0.028394764
PPP2R2A	-0.10308796	0.164060809	0.348862905	-1.499021106
PPP2R2B	0.363043638	0.035410038	0.157104158	2.422084793
PPP2R2C	0.241600294	0.464686896	0.648498623	0.759497308
PPP2R2D	-0.128024748	0.144635085	0.324835597	-1.579341506
PPP2R3A	-0.05787085	0.441453165	0.628326303	-0.800773307
PPP2R3B	0.003375105	0.966500584	0.982876128	0.043036266
PPP2R3C	-0.081719999	0.478462841	0.660777074	-0.735647917
PPP2R5A	0.14833987	0.502315484	0.680309006	0.695351061
PPP2R5B	0.044542069	0.599895614	0.75290155	0.5412811
PPP2R5C	0.115602347	0.262125038	0.457260198	1.186786691
PPP2R5CP	-0.130360998	0.584961665	0.741735416	-0.563904197
PPP2R5D	0.057256619	0.646470368	0.786175687	0.472518405
PPP2R5E	-0.161664831	0.195818753	0.384690571	-1.383902319
PPP3CA	0.346805166	0.088104548	0.250407986	1.885032952
PPP3CB	0.047393888	0.570477965	0.731162003	0.586142606
PPP3CB-AS1	0.443725102	0.015140566	0.101274135	2.912683635
PPP3CC	-0.056414401	0.737196887	0.846943747	-0.344837901
PPP3R1	-0.171361232	0.163940074	0.348788469	-1.499494086
PPP3R2	0.15898149	0.60891661	0.758933948	0.527757999
PPP4C	0.024648144	0.864454	0.927689467	0.17505075
PPP4R1	-0.042706029	0.634939709	0.777927505	-0.4893073
PPP4R1-AS1	0.10180605	0.547231848	0.714636808	0.622496209
PPP4R1L	0.153252219	0.29687247	0.492075714	1.099172632
PPP4R2	-0.012976569	0.917244675	0.956578333	-0.106499184
PPP4R3A	-0.170830534	0.095143581	0.260612988	-1.838510463
PPP4R3B	-0.104254676	0.275454289	0.470676199	-1.152158626
PPP4R3B-DT	0.146277428	0.455655681	0.641190499	0.775378862
PPP4R4	0.618602513	0.033338376	0.151854083	2.45701129
PPP5C	0.101159242	0.229484575	0.422371938	1.277956114
PPP5D1	-0.068311446	0.669437129	0.802195564	-0.439494069
PPP6C	-0.020462454	0.874259532	0.93317454	-0.162260024
PPP6R1	0.052391834	0.459529487	0.644266781	0.768542073
PPP6R2	0.15997835	0.088779294	0.251175768	1.88042721
PPP6R3	-0.090206548	0.238870855	0.431795447	-1.250717331
PPRC1	-0.293028355	0.035980529	0.158701223	-2.412818432
PPT1	0.129408909	0.473927918	0.656888605	0.743450249
PPT2	-0.081823982	0.444487104	0.631151477	-0.795304079
PPT2-EGFL8	0.300045481	0.070636141	0.222857639	2.017409636
PPTC7	-0.030397039	0.810132535	0.893019026	-0.246547441
PPWD1	0.013717432	0.884409348	0.938093764	0.149050716
PQBP1	-0.161154595	0.124246729	0.299862936	-1.674612392
PRADC1	-0.163747425	0.295292992	0.49024996	-1.102976914
PRAF2	0.44380863	0.000230851	0.010235239	5.529902833
PRAG1	-0.914416035	0.006576155	0.065005757	-3.397864766
PRAM1	-0.067607673	0.811281558	0.893678821	-0.245022208
PRAME	-1.809446089	0.068847552	0.219496298	-2.032656541
PRANCR	0.191192248	0.23256744	0.425782332	1.268911033
PRC1	-0.588993119	0.042794891	0.173078886	-2.312038271
PRC1-AS1	0.255665576	0.336249173	0.532350888	1.008959822
PRCC	-0.069871191	0.177419959	0.364904431	-1.448454979
PRCD	0.318542172	0.091061116	0.254850127	1.865088338
PRCP	0.878193199	0.043776457	0.174779805	2.298826784
PRDM1	-0.963003239	0.005002782	0.056159347	-3.559249719
PRDM10	-0.08637401	0.540932712	0.709987351	-0.632496835
PRDM11	-0.234432285	0.146598307	0.326985966	-1.570808301
PRDM12	1.674669791	0.097425131	0.2638341	1.824111389
PRDM13	-1.457346045	0.034200573	0.154321252	-2.442223612
PRDM15	-0.063849876	0.481093088	0.662513976	-0.731143908
PRDM16	0.123060408	0.349850536	0.545362726	0.97963842
PRDM16-DT	0.425625696	0.164055723	0.348862905	1.499041025
PRDM2	-0.277860505	0.050228619	0.18751276	-2.218522214
PRDM4	-0.176827299	0.013818588	0.096758825	-2.965484874
PRDM5	-0.374501791	0.060247934	0.205234479	-2.111640395
PRDM6	-2.172870348	0.000134109	0.007660097	-5.91893426
PRDM8	-0.098413635	0.661670676	0.796733768	-0.450602057
PRDX1	0.077730961	0.650279475	0.789313061	0.467003788
PRDX2	-0.220260921	0.071974593	0.224884854	-2.00623622
PRDX2P3	0.609538803	0.023029048	0.125376241	2.670718937
PRDX3	0.230817846	0.036188721	0.159045106	2.409472602
PRDX4	-0.297169478	0.072328905	0.225470885	-2.003311175
PRDX5	0.002918873	0.97660054	0.989052795	0.030055767
PRDX6	0.317083087	0.094000946	0.259172782	1.845841617
PRDX6-AS1	0.646560577	0.012775044	0.093013358	3.010911909
PREB	-0.159967125	0.085926838	0.247589363	-1.900124218
PRECSIT	-0.190594329	0.326617298	0.522507939	-1.030259285
PRELID1	-0.114723173	0.301154997	0.496765706	-1.088935651
PRELID2	-0.171948102	0.166227042	0.351339121	-1.490585716
PRELID3A	0.070824106	0.481142782	0.662513976	0.731058962
PRELID3B	-0.203050048	0.17188343	0.358041843	-1.468999386
PRELP	2.395997622	0.002126809	0.034745195	4.075147075
PREP	0.029108921	0.715348531	0.833519925	0.37495157
PREPL	0.064079214	0.761463096	0.862571882	0.31178354
PREX1	-0.290953662	0.187093748	0.375492726	-1.413840445
PREX2	-0.47519205	0.124155054	0.299745954	-1.675071404
PRG4	2.667205398	0.1084619	0.279565596	1.758546802
PRH1	0.31442309	0.189770419	0.37853059	1.4045324
PRICKLE1	-0.072883293	0.568226308	0.729573755	-0.589627359
PRICKLE2	0.294369006	0.055223649	0.196537943	2.162912763
PRICKLE3	0.213439302	0.365061747	0.559717056	0.947816932
PRICKLE4	0.962494068	0.024402296	0.12959256	2.637305561
PRIM1	-0.69959981	0.012049603	0.090534382	-3.044767373
PRIM2	-0.385019139	0.161245058	0.345326457	-1.510131294
PRIMA1	-0.355572488	0.410146529	0.601589046	-0.85873256
PRIMPOL	-0.002819337	0.968173144	0.983772834	-0.040886201
PRKAA1	0.196630996	0.099608031	0.266684083	1.810622144
PRKAA2	0.267701931	0.035191684	0.156662195	2.425670234
PRKAB1	-0.159765907	0.107939273	0.278770248	-1.761510977
PRKAB2	-0.232628767	0.035947005	0.158651046	-2.413358961
PRKACA	0.04690254	0.588011368	0.744122535	0.55925962
PRKACB	-0.060639307	0.842653382	0.914012383	-0.203604525
PRKACB-DT	-0.105081469	0.535555509	0.70575691	-0.641086936
PRKAG1	0.061144743	0.697485362	0.821862123	0.399847692
PRKAG2	0.291406426	0.008591482	0.075364768	3.241373268
PRKAG2-AS1	0.143003559	0.745142653	0.852510558	0.333971325
PRKAR1A	-0.019657873	0.862734463	0.92681388	-0.177296952
PRKAR1B	0.016033411	0.850019761	0.918719242	0.193937217
PRKAR2A	-0.232358755	0.015228046	0.101669032	-2.909355789
PRKAR2A-AS1	0.409930815	0.036086086	0.158807069	2.411119663
PRKAR2B	-0.008222752	0.924885982	0.961317427	-0.096630091
PRKCA	1.34437531	0.000964042	0.02221985	4.571582516
PRKCB	-0.722719338	0.216776227	0.408218343	-1.316329922
PRKCD	0.027885377	0.907547388	0.95109031	0.119040206
PRKCE	0.549804661	0.070483497	0.222588005	2.018696557
PRKCG	0.219792667	0.035496309	0.157309399	2.420674172
PRKCH	0.291274699	0.731061024	0.84310582	0.353259535
PRKCI	0.048895614	0.499883373	0.678530374	0.699405098
PRKCQ	-0.796806023	0.049295966	0.185961073	-2.229491879
PRKCQ-AS1	-1.181181914	0.048487994	0.184787041	-2.239157994
PRKCSH	-0.381724038	0.030977475	0.146359764	-2.49951372
PRKCZ	0.027379904	0.837104031	0.910250832	0.210900956
PRKCZ-AS1	-0.169368601	0.080829186	0.238852624	-1.936889739
PRKD1	0.784418781	0.001586381	0.029466716	4.256662971
PRKD2	0.209833242	0.099837275	0.267085656	1.809221312
PRKD3	-0.959423204	0.00032462	0.012366601	-5.293181972
PRKDC	-0.09625711	0.720509835	0.836458022	-0.367805518
PRKG1	1.025627882	0.008519473	0.075046438	3.246283793
PRKG2	-0.571613319	0.0488124	0.185364539	-2.235258462
PRKN	0.432469887	0.008996786	0.076809383	3.214497561
PRKRA	-0.101993066	0.283306246	0.478944699	-1.132373082
PRKRIP1	0.013780082	0.921928461	0.959638724	0.100448581
PRKX	-0.013441157	0.868612219	0.929614475	-0.169622908
PRKXP1	0.232419934	0.330196642	0.526113183	1.022290143
PRKY	0.210834425	0.062388138	0.208668109	2.091028422
PRL	-1.897472635	7.68E-05	0.00545719	-6.33455196
PRLHR	0.311990698	0.676408108	0.807239691	0.429573361
PRLR	1.252200373	0.008041312	0.072565079	3.280010969
PRMT1	-0.228505651	0.055254372	0.1965396	-2.162585897
PRMT2	0.051393034	0.52850799	0.700382196	0.652421601
PRMT3	0.109254599	0.207393919	0.398008795	1.345873698
PRMT5	-0.201896605	0.088915445	0.251429962	-1.879501793
PRMT6	-0.143866216	0.184907225	0.373021888	-1.421528363
PRMT7	0.026270475	0.735976988	0.846088807	0.346510113
PRMT8	-0.52300919	0.202634462	0.392587628	-1.361289131
PRMT9	0.116190693	0.172054145	0.358316938	1.468357468
PRNCR1	1.457349962	0.005706817	0.060532287	3.481364008
PRND	3.2118948	6.33E-09	1.20E-05	17.3528567
PRNP	1.59495798	0.003206663	0.04392868	3.825165291
PRO1804	0.496788187	0.256280887	0.451723278	1.202411374
PROB1	-0.25462511	0.404453488	0.596055337	-0.869591904
PROCA1	-0.238024569	0.530472001	0.702069642	-0.649254014
PROCR	1.448360884	0.066555546	0.215361912	2.052751272
PRODH	-0.215553238	0.590023452	0.745532283	-0.556202322
PROK2	0.59302439	0.073821492	0.228177279	1.991135221
PROKR1	-0.455185859	0.34970499	0.545207898	-0.979947715
PROKR2	0.166942442	0.407747858	0.599215081	0.86329527
PROM1	0.447565977	0.161734534	0.345935049	1.508187922
PROM2	-0.158686258	0.446977528	0.633499668	-0.79083295
PRORP	0.184153387	0.186080354	0.374159185	1.417394028
PRORSD1P	-0.382498681	0.228425894	0.421310934	-1.281085214
PROS1	1.37444104	0.001576328	0.029349311	4.260629242
PROSER1	-0.289768858	0.023012924	0.125363009	-2.671122938
PROSER2	-1.018199149	0.03331632	0.151841574	-2.457394489
PROSER3	0.074723982	0.443363683	0.630171072	0.797326376
PROX1	-0.572369322	0.032499161	0.150343776	-2.471770116
PROX1-AS1	-0.194971515	0.536990402	0.706802251	-0.638789827
PRPF18	-0.089828192	0.374522921	0.568638391	-0.92850376
PRPF19	-0.385043986	0.030575536	0.145243029	-2.507066132
PRPF3	0.014656404	0.855402512	0.922086132	0.186885705
PRPF31	0.001749591	0.986552562	0.994001847	0.017270839
PRPF38A	0.037563687	0.702940878	0.825624347	0.392216571
PRPF38B	0.023310181	0.805010186	0.889702673	0.253354613
PRPF39	-0.090924536	0.317943056	0.513991056	-1.049846997
PRPF4	-0.175483105	0.083818882	0.244260337	-1.915074369
PRPF40A	-0.132658021	0.121837698	0.296855121	-1.68677656
PRPF40B	0.165440963	0.170977252	0.357096028	1.472415984
PRPF4B	0.048991998	0.624210549	0.770344068	0.505063094
PRPF6	-0.282060851	0.00088441	0.021245645	-4.626995412
PRPF8	-0.214245202	0.018374678	0.111987035	-2.800940355
PRPH	-0.203605435	0.823239383	0.901020047	-0.229185294
PRPH2	-1.885660853	0.057894016	0.201582263	-2.135132136
PRPS1	0.226993368	0.17975103	0.367892313	1.439969242
PRPS2	0.047924035	0.816121182	0.896706972	0.238604783
PRPSAP1	0.231604142	0.031333606	0.147507439	2.492902285
PRPSAP2	-0.199901696	0.091718288	0.255809223	-1.860736627
PRR11	-0.816449434	0.008955555	0.076659727	-3.217174397
PRR12	-0.078771072	0.483636478	0.664510718	-0.726803299
PRR13	0.379567837	0.021076729	0.119889557	2.72181139
PRR13P2	0.157509033	0.435528758	0.623581173	0.811525132
PRR14	-0.038587117	0.758347602	0.860688955	-0.316005857
PRR14L	-0.072338958	0.534810359	0.705168876	-0.64228125
PRR16	0.326852175	0.040266396	0.168223828	2.347476323
PRR18	0.080117475	0.703725547	0.826161324	0.391121024
PRR19	-0.220031412	0.078376324	0.235168848	-1.955357767
PRR22	-0.13228666	0.275115729	0.470424764	-1.153021631
PRR29	0.699048001	0.187560459	0.376071435	1.412209365
PRR3	-0.210928143	0.051530559	0.189773442	-2.203532584
PRR34-AS1	-0.49168885	0.132369235	0.310550994	-1.63509968
PRR36	0.002666032	0.979250364	0.990248461	0.026651221
PRR4	0.229792287	0.430716031	0.619357248	0.820331178
PRR5	0.310437228	0.034424939	0.154961881	2.438435466
PRR5-ARHGAP8	0.675779067	0.102934301	0.271749137	1.790579813
PRR5L	0.555280216	0.020048878	0.116893975	2.750645132
PRR7	0.329775208	0.062593885	0.209059852	2.089082482
PRR7-AS1	0.587984406	0.174115288	0.360961389	1.460650177
PRRC1	-0.325940882	0.075516711	0.230404943	-1.977583722
PRRC2A	-0.117707717	0.189882115	0.37854467	-1.404146411
PRRC2B	-0.055563273	0.552032281	0.718341058	-0.614918972
PRRC2C	0.048470404	0.646407615	0.786175687	0.472609384
PRRG1	-0.104298952	0.125074785	0.300831651	-1.670480071
PRRG2	-0.127410854	0.652430216	0.790814345	-0.463896804
PRRG3	-0.764138486	0.001984333	0.033340747	-4.117839253
PRRG4	-0.350330784	0.568594318	0.729847641	-0.589057294
PRRT1	0.374420491	0.00613573	0.063052362	3.438641553
PRRT2	-0.132993584	0.443418634	0.6302088	-0.79722738
PRRT3	0.636350561	9.91E-05	0.006318903	6.142286609
PRRT3-AS1	-0.757493329	0.065848491	0.214292432	-2.059082486
PRRT4	-0.350254192	0.238602798	0.431644172	-1.251483028
PRRX1	0.227580419	0.773377041	0.869588389	0.29569183
PRRX2	-1.25669837	0.171077188	0.357096028	-1.47203843
PRSS12	-0.97203517	0.068975233	0.219733389	-2.031555798
PRSS16	-1.576515376	0.009057272	0.077050506	-3.210593322
PRSS23	0.380294081	0.383906097	0.57636001	0.909690018
PRSS27	0.051940605	0.55206816	0.718341058	0.61486248
PRSS3	-0.674238278	0.351891456	0.547388888	-0.975311197
PRSS33	1.686710422	0.04973596	0.186636046	2.224292078
PRSS35	0.735829691	0.03540837	0.157104158	2.422112109
PRSS36	-0.042502606	0.803270265	0.888977602	-0.255669722
PRSS51	-0.704082612	0.04974779	0.186636046	-2.224152891
PRSS53	-0.06916262	0.776833732	0.872107482	-0.291038761
PRSS55	1.192559921	0.060961955	0.206385263	2.104687374
PRSS56	4.145896413	0.023102364	0.125462796	2.668885505
PRTFDC1	-0.267236288	0.065060508	0.212693236	-2.066214679
PRTG	0.384865705	0.224109844	0.41683433	1.293966458
PRUNE1	0.092478163	0.441615971	0.628520105	0.800479191
PRUNE2	0.24015676	0.306042112	0.501460959	1.077388938
PRX	2.10478661	3.22E-05	0.003187775	7.017933362
PRXL2A	-0.120738575	0.224699647	0.417278835	-1.292194232
PRXL2AP2	0.231857418	0.530642309	0.702150843	0.648979663
PRXL2B	-0.032282415	0.812942048	0.894739323	-0.242819144
PRXL2C	-0.091555821	0.420408685	0.610260729	-0.839415141
PSAP	0.539837363	0.054614047	0.195470393	2.169434676
PSAT1	-0.036349877	0.814994129	0.896220003	-0.240098308
PSD	-0.148076902	0.460552675	0.645233258	-0.766742492
PSD2	-0.143906966	0.233574628	0.426727646	-1.265977196
PSD3	0.400170981	0.047587627	0.182773057	2.25011426
PSD4	0.873687567	0.066158607	0.214784647	2.056297711
PSEN1	0.075592676	0.409235572	0.600588973	0.860463207
PSEN2	0.441819098	0.127685093	0.304567814	1.657612196
PSENEN	0.096116664	0.222856143	0.415311929	1.297746342
PSIP1	-0.079868572	0.505285418	0.682587087	-0.690416721
PSKH1	0.385531398	0.000249378	0.010515413	5.475808882
PSMA1	-0.09635412	0.482706295	0.663773914	-0.728389111
PSMA2	0.26899562	0.050886014	0.188580087	2.210907302
PSMA3	-0.222168534	0.018813773	0.113247485	-2.787318
PSMA3-AS1	0.319311835	0.007814644	0.071591242	3.29672462
PSMA4	-0.29120729	0.022820564	0.12475458	-2.675964574
PSMA5	-0.060994314	0.488372109	0.66840903	-0.718759191
PSMA6	0.013424253	0.853095416	0.920862125	0.18990678
PSMA7	-0.168659999	0.270543835	0.465441151	-1.164758238
PSMB1	0.02177768	0.788134808	0.879632398	0.275873462
PSMB10	0.226176427	0.231817517	0.424970597	1.271102231
PSMB2	-0.239898489	0.028877174	0.140659207	-2.540098426
PSMB3	-0.07479628	0.651456821	0.790162291	-0.465302383
PSMB4	-0.038378134	0.707421273	0.82841765	-0.385967881
PSMB5	-0.011984587	0.927268905	0.96235255	-0.093554597
PSMB6	-0.089682998	0.473218697	0.656351661	-0.744674727
PSMB7	-0.221480652	0.072434744	0.225605441	-2.002440034
PSMB8	0.223643382	0.567124224	0.728753702	0.591335759
PSMC1	-0.062341924	0.514535447	0.689927311	-0.675159942
PSMC2	0.115434775	0.25426862	0.449639936	1.207857162
PSMC3	-0.088380854	0.533759888	0.704492574	-0.64396657
PSMC3IP	-0.243046618	0.254220369	0.449588314	-1.207988165
PSMC4	-0.158676277	0.053233383	0.193107106	-2.184467714
PSMC5	-0.093807187	0.470947076	0.654085459	-0.748604553
PSMC6	-0.001670639	0.981022631	0.991233301	-0.024374371
PSMD1	-0.004663755	0.940802578	0.969728517	-0.076104953
PSMD10	0.124007774	0.102857286	0.271667132	1.791037118
PSMD11	-0.187605999	0.06270847	0.209235193	-2.088001371
PSMD12	0.074147447	0.487876043	0.668070664	0.719599543
PSMD13	-0.120276461	0.242925265	0.436218848	-1.239220187
PSMD14	0.022062056	0.758635894	0.860850485	0.315614889
PSMD2	-0.049287706	0.635836623	0.778380174	-0.487996117
PSMD3	-0.075962453	0.360149463	0.554999075	-0.957986518
PSMD4	-0.110405369	0.289262182	0.484553198	-1.117648704
PSMD5	0.06852103	0.431393161	0.620030748	0.819088252
PSMD6	0.075411637	0.406295589	0.597687262	0.86606671
PSMD6-AS1	0.454800715	0.024464324	0.129717556	2.635840828
PSMD6-AS2	0.407917664	0.010530251	0.084346053	3.122945144
PSMD7	-0.190383946	0.050080366	0.187155756	-2.220252756
PSMD7-DT	0.228422126	0.402329248	0.594112486	0.873670786
PSMD8	-0.042164644	0.700015312	0.823742953	-0.396305722
PSMD9	0.352430053	0.000812268	0.020205279	4.681960043
PSME1	0.292748299	0.086592184	0.248656071	1.895476147
PSME2	-0.028342796	0.773018161	0.869392058	-0.296175319
PSME2P1	-0.086653349	0.670346091	0.802795426	-0.438197861
PSME2P5	0.814719544	0.065505808	0.21352522	2.062174184
PSME3	-0.02876235	0.722422305	0.837490077	-0.365162797
PSME3IP1	0.010201083	0.847793106	0.917279245	0.196857245
PSME4	-0.060440501	0.605761219	0.75673974	-0.532476303
PSMF1	-0.121127972	0.045121433	0.177502199	-2.281182988
PSMG1	-0.103997226	0.262687584	0.457820649	-1.185297382
PSMG2	-0.028061117	0.800455167	0.886943262	-0.259418616
PSMG3	-0.349035198	0.006543516	0.064912338	-3.400788709
PSMG3-AS1	0.032462348	0.78183007	0.875545756	0.284325238
PSMG4	0.03865854	0.847360913	0.916895736	0.197424234
PSPC1	0.056385625	0.674653251	0.806193719	0.432066445
PSPH	-0.233863144	0.060042966	0.204920945	-2.11365084
PSPHP1	0.1659003	0.21065636	0.401517707	1.335476819
PSPN	-0.060289021	0.633689004	0.777405149	-0.491137192
PSRC1	-0.512962702	0.117271996	0.291419614	-1.710436671
PSTK	0.022597382	0.87182663	0.931726241	0.1654308
PSTPIP1	0.028343036	0.950946357	0.975286143	0.063043038
PSTPIP2	-0.11067769	0.499292024	0.6780438	-0.700392625
PTAFR	-0.24825771	0.417184789	0.607661189	-0.845448897
PTAR1	0.408611609	0.017801365	0.110190031	2.81922717
PTBP1	-0.187174636	0.376426721	0.570065247	-0.924659731
PTBP2	-0.40503233	0.017025676	0.107770979	-2.844934704
PTBP3	0.692986439	1.58E-06	0.000504606	9.808781942
PTCD1	-0.111248417	0.276800601	0.472039773	-1.14873504
PTCD2	0.136044235	0.055932653	0.198067446	2.15541355
PTCD3	0.095407205	0.287606015	0.483132229	1.12171927
PTCH1	-0.724882223	0.007437785	0.069558565	-3.325646191
PTCH2	0.4755978	0.128026586	0.304862929	1.655946218
PTCHD1	-0.064464885	0.770379257	0.86783089	-0.299732809
PTCHD4	1.057591512	0.002150205	0.034981962	4.068424334
PTDSS1	-0.108906314	0.324452362	0.520491093	-1.035111102
PTDSS2	0.054964286	0.572595059	0.732308545	0.582872988
PTEN	0.174618064	0.139523962	0.318962134	1.602046227
PTENP1	-0.047042521	0.740253346	0.849347102	-0.340652754
PTENP1-AS	0.02993666	0.851407237	0.919713194	0.192118602
PTER	-0.213043765	0.516353824	0.691422303	-0.672180186
PTF1A	-1.991627085	0.031872439	0.148708633	-2.483038447
PTGDR2	-0.934966896	0.014696208	0.099634539	-2.929893186
PTGDS	2.187047265	0.051306965	0.189290573	2.206080799
PTGER1	0.131721923	0.420919766	0.610632635	0.838461496
PTGER2	-1.543706772	0.037606032	0.162317459	-2.387183486
PTGER3	-0.216818246	0.793686181	0.882996464	-0.26844936
PTGER4	-0.892150454	0.16394093	0.348788469	-1.499490733
PTGER4P2-CDK2AP2P2	-1.29359775	4.35E-05	0.003854995	-6.777709301
PTGES	-0.036103707	0.890737258	0.941951275	-0.140829916
PTGES2	-0.060817793	0.439624422	0.626744432	-0.80408193
PTGES2-AS1	0.494055499	0.10602283	0.276423359	1.77249345
PTGES3	-0.125383003	0.334927779	0.530898504	-1.011854807
PTGES3L	0.327027439	0.067336933	0.216827497	2.045828088
PTGES3L-AARSD1	-0.149470893	0.614636734	0.763668278	-0.519236419
PTGES3P1	-0.125612637	0.72827071	0.841431362	-0.357098282
PTGFR	-2.454755281	0.000767649	0.019661233	-4.718609132
PTGFRN	1.158354006	0.004674986	0.05382777	3.599476086
PTGIR	-2.163453379	0.048851021	0.185391823	-2.234795888
PTGIS	-0.453476802	0.047985044	0.183701263	-2.245253776
PTGR1	-0.195889684	0.150691052	0.332131358	-1.553337472
PTGR2	0.568191647	0.049332338	0.185994571	2.229060348
PTGS1	0.545605948	0.269990158	0.464997287	1.166190183
PTGS2	-2.525598809	0.007984029	0.072384033	-3.284188671
PTH1R	-0.538992441	0.048184044	0.184104567	-2.242834548
PTH2R	-0.030174776	0.927370266	0.962415406	-0.093423797
PTHLH	-0.707703349	0.074399431	0.228884009	-1.98648267
PTK2	0.036861652	0.649400185	0.788600348	0.468275415
PTK2B	0.26716693	0.200198556	0.389911941	1.369296516
PTK7	0.144202002	0.48683236	0.667502202	0.72136931
PTMA	-0.65890451	0.021641623	0.121282365	-2.706557797
PTMAP1	0.120544997	0.470257118	0.653396478	0.749800541
PTMAP2	-0.719989737	0.086813786	0.248989327	-1.893935407
PTMAP4	-0.869001269	0.021662465	0.121336916	-2.70600264
PTMAP5	-0.846971993	0.08299889	0.242890935	-1.920984633
PTMS	-0.12440926	0.538510807	0.707793066	-0.636359698
PTN	-0.325047885	0.140155552	0.319571342	-1.599201131
PTOV1	-0.117839223	0.302556202	0.498434084	-1.085610467
PTOV1-AS1	0.236761931	0.166030733	0.351050012	1.491346219
PTOV1-AS2	0.343440114	0.080104126	0.237872145	1.942293713
PTP4A1	0.088410078	0.731163715	0.843183028	0.353118367
PTP4A1P3	0.635546883	0.326585418	0.522492371	1.030330557
PTP4A2	-0.164726297	0.224656508	0.417278835	-1.292323726
PTP4A3	0.157891659	0.190023584	0.37877842	1.403657804
PTPA	0.196782969	0.11162778	0.284077713	1.740863753
PTPDC1	0.371380388	0.000554786	0.01669312	4.931727067
PTPMT1	-0.705149959	0.015747315	0.103437865	-2.889990895
PTPN1	-0.286237283	0.183688294	0.371821422	-1.425847841
PTPN11	0.185608247	0.014576831	0.099182997	2.934606177
PTPN12	0.052613199	0.605343689	0.756559344	0.533101589
PTPN13	-0.097855615	0.54520145	0.713326669	-0.625712474
PTPN14	0.46085119	0.228032686	0.420947732	1.282250431
PTPN18	-0.03294792	0.769312441	0.867250334	-0.301172145
PTPN2	-0.013748517	0.85512257	0.921963786	-0.18725218
PTPN21	-0.401565961	0.016002469	0.104252482	-2.880710383
PTPN22	-0.745113629	0.054788105	0.195825968	-2.167565406
PTPN23	-0.016762896	0.886788688	0.939730702	-0.145958374
PTPN3	-0.010872736	0.96470664	0.981642999	-0.045342612
PTPN4	0.390397289	0.024227025	0.129039787	2.641464471
PTPN5	-0.025583552	0.906737305	0.950579194	-0.120088746
PTPN6	-0.248045995	0.240899797	0.433921379	-1.244944223
PTPN9	0.036490436	0.588194637	0.744314531	0.558980919
PTPRA	0.359976517	0.032699272	0.150716397	2.468217142
PTPRB	1.078478453	0.013000634	0.09373012	3.0007807
PTPRD	0.126605661	0.267281168	0.462628421	1.173229945
PTPRD-AS1	-0.175153619	0.03752887	0.162114271	-2.388375667
PTPRD-AS2	-0.391070885	0.070485898	0.222588005	-2.018676298
PTPRE	-0.159030492	0.444508293	0.631151477	-0.795265968
PTPRF	-0.057168247	0.585458381	0.742125912	-0.563146837
PTPRG	0.266614782	0.420225772	0.610201708	0.839756636
PTPRG-AS1	-0.029609174	0.907915738	0.951159087	-0.118563475
PTPRH	-0.911804263	0.006782443	0.06600835	-3.37972351
PTPRJ	0.357674331	0.071190893	0.223829558	2.012754555
PTPRK	0.088566793	0.500811412	0.679165064	0.697856751
PTPRM	0.493182294	0.036514121	0.159736541	2.404280672
PTPRN	-0.220677916	0.383671801	0.576228293	-0.910155811
PTPRN2	-0.39862166	0.002558708	0.038602325	-3.962009805
PTPRO	0.153739808	0.442583012	0.629364835	0.798733668
PTPRQ	-0.133950649	0.666218102	0.79992289	-0.444090922
PTPRR	0.885389398	0.05509864	0.196370587	2.164244548
PTPRS	-0.370525427	0.010902717	0.086025712	-3.102764694
PTPRT	-1.131629607	0.01702681	0.107770979	-2.844896274
PTPRU	-0.08799068	0.603858884	0.755589369	-0.535327016
PTPRVP	0.275275928	0.247274153	0.441603852	1.227059323
PTPRZ1	0.022389855	0.71749145	0.834502609	0.371982109
PTRH1	0.178161072	0.212319739	0.403238277	1.330227435
PTRH2	-0.019326447	0.899656168	0.946774134	-0.129260598
PTRHD1	-0.127766324	0.390833617	0.582831949	-0.896007184
PTS	0.154192821	0.306534661	0.501849723	1.076233038
PTTG1	-0.627949113	0.002989728	0.042384429	-3.867485426
PTTG1IP	-0.234438128	0.02665514	0.134781868	-2.586342406
PTX3	-1.041390769	1.16E-05	0.001769247	-7.88480378
PUDP	-0.118628851	0.340346792	0.536719088	-1.000035746
PUF60	-0.051120223	0.652628846	0.790933187	-0.463610103
PUM1	0.008031779	0.896863432	0.945184434	0.132881125
PUM2	-0.069547836	0.413481065	0.604452198	-0.852419905
PUM3	0.063665409	0.632569843	0.776509939	0.492776121
PURA	0.422459558	0.062099721	0.208264491	2.093766543
PURB	0.078578449	0.329184414	0.525102868	1.024537226
PURG	0.161018054	0.234793	0.427704005	1.262441967
PURPL	0.1391052	0.726957121	0.840577948	0.358907413
PUS1	-0.01612456	0.856263401	0.922630793	-0.185758875
PUS10	0.247010025	0.027021985	0.135685108	2.578450624
PUS3	-0.303179484	0.026360186	0.134190073	-2.592766106
PUS7	-0.238233725	0.126720492	0.303301178	-1.662339651
PUS7L	-0.052513504	0.697923568	0.82212763	-0.399233811
PUSL1	-0.096249201	0.381677197	0.574816634	-0.91412934
PVR	-0.197525826	0.194958757	0.383560067	-1.386802522
PVT1	0.401076475	0.124914049	0.300655281	1.671280284
PWP1	-0.052776723	0.459715929	0.644405417	-0.768213967
PWP2	0.003006594	0.985823283	0.993657975	0.01820758
PWRN1	-6.419046014	1.35E-08	2.13E-05	-16.07076576
PWRN4	-5.549621396	1.99E-07	0.000130427	-12.2040121
PWWP2A	-0.320986662	0.008736837	0.07592762	-3.23158828
PWWP2B	-0.225199756	0.122067795	0.297231552	-1.685605417
PWWP3A	-0.392485776	0.178715516	0.366736719	-1.443727096
PWWP3B	0.016281923	0.955564359	0.976904166	0.057100595
PXDC1	-0.114362904	0.635455302	0.778244733	-0.488553453
PXDN	-0.416595341	0.009571886	0.079760084	-3.178416081
PXDNL	-0.290972134	0.425153335	0.61446414	-0.830591825
PXK	0.097150386	0.205551951	0.395834329	1.351804199
PXMP2	-0.286107357	0.046975876	0.181606182	-2.257673241
PXMP4	-0.162219199	0.264146488	0.459573317	-1.18144679
PXN	0.085928069	0.484869806	0.665662499	0.724703614
PXN-AS1	-0.132115034	0.492409506	0.672374407	-0.711939318
PXT1	-0.194526081	0.506900567	0.683818377	-0.687740654
PXYLP1	0.579574994	0.002478709	0.037966907	3.981378361
PYCARD-AS1	-0.059354038	0.763616772	0.863938828	-0.308868274
PYCR1	-1.000069079	0.002596453	0.038790587	-3.953089999
PYCR2	0.212191278	0.033530799	0.15243622	2.453678731
PYCR3	0.249046069	0.184458057	0.372644135	1.423117232
PYGB	0.110048405	0.274794073	0.470283821	1.15384232
PYGL	0.236773656	0.180498672	0.368527235	1.437267562
PYGM	1.567390499	0.001808523	0.031672642	4.175187989
PYGO1	0.008864892	0.956908395	0.977651033	0.055371516
PYGO2	0.025009505	0.799896086	0.886518613	0.260163622
PYM1	-0.023207242	0.803973625	0.889223117	-0.254733664
PYROXD1	-0.156272584	0.211085341	0.402096613	-1.334119725
PYROXD2	0.481126461	0.13575014	0.314309181	1.619287785
PYY2	-0.345704531	0.148918048	0.329678137	-1.560854128
QARS1	-0.42844559	0.001156183	0.02453642	-4.45566433
QDPR	-0.255568303	0.010709624	0.085207426	-3.113137368
QKI	0.139619838	0.211782452	0.402671722	1.331919281
QPCT	-2.822029272	0.01634935	0.105579294	-2.868330021
QPCTL	0.142296353	0.211852111	0.402739245	1.331699735
QPRT	0.252335672	0.433875687	0.622421015	0.814542481
QRFPR	0.904929153	0.212005283	0.402900558	1.331217183
QRICH1	-0.079992503	0.39976081	0.591604141	-0.878622519
QRICH2	0.23995915	0.054499409	0.195297139	2.170668927
QRSL1	-0.089006141	0.230400954	0.423371451	-1.275257141
QSER1	-0.156747824	0.133846215	0.311963155	-1.628148415
QSOX1	0.42510149	0.001443289	0.027793632	4.31577706
QSOX2	-0.150490717	0.120029305	0.294854868	-1.696050786
QTRT1	0.315714688	0.121089609	0.295918768	1.690597963
QTRT2	-0.164345904	0.124071615	0.299605836	-1.675489439
R3HCC1	-0.296385345	0.006948282	0.066758532	-3.365546637
R3HCC1L	-0.234632301	0.044231821	0.175839005	-2.292795056
R3HDM1	-0.207406683	0.012584975	0.092198623	-3.019589738
R3HDM2	-0.150675433	0.263308602	0.458375761	-1.183656212
