## Supplementary Table 1 for "Transcriptomic and epigenomic consequences of heterozygous loss of function mutations in *AKAP11*, the first large-effect shared risk gene for bipolar disorder and schizophrenia" (part 2 of 2)

Gene	log2FC.KO_vs_WT	Pval.KO_vs_WT	Padj.KO_vs_WT	tstat.KO_vs_WT
R3HDM4	-0.044964388	0.507605833	0.684186277	-0.68657375
RAB10	-0.0336048	0.794401774	0.883160228	-0.267493548
RAB11A	0.131696209	0.387422845	0.579905134	0.902722468
RAB11B	0.032108587	0.733087978	0.84445132	0.350474512
RAB11B-AS1	-0.115271114	0.617454668	0.765530857	-0.515053208
RAB11FIP1	1.861332285	0.008193349	0.073440686	3.26906888
RAB11FIP2	0.38257101	0.135631111	0.314256764	1.619838482
RAB11FIP3	0.202780158	0.058784678	0.202633932	2.126138116
RAB11FIP4	-0.447954831	0.054575063	0.195417842	-2.169854119
RAB11FIP5	0.252671085	0.123582857	0.299050902	1.677943255
RAB12	0.083690103	0.705070941	0.827082223	0.389243778
RAB13	0.526523751	0.050612887	0.188202714	2.214059495
RAB14	0.085095791	0.328286967	0.5241607	1.026533819
RAB15	-0.26795397	0.137609622	0.316363999	-1.61073991
RAB18	0.142903906	0.131446122	0.309184766	1.63947939
RAB1A	-0.045061849	0.673678833	0.805682315	-0.433452029
RAB1B	0.079292111	0.453887539	0.639618103	0.77851193
RAB20	0.064546994	0.924993825	0.961344803	0.096490882
RAB21	0.027264837	0.743009446	0.85097795	0.336884427
RAB22A	0.152280476	0.210339063	0.401123566	1.336482078
RAB23	0.232568094	0.256024578	0.451560358	1.203103116
RAB24	-0.004521352	0.980291404	0.990833978	-0.025313769
RAB25	0.104390838	0.679141048	0.809342628	0.425696456
RAB26	0.383411638	0.086744432	0.248887905	1.894417215
RAB27A	0.321278893	0.012795977	0.093078691	3.009964199
RAB27B	0.031188255	0.886072718	0.939056355	0.146888733
RAB28	0.04960132	0.518004746	0.692326188	0.669480263
RAB29	0.701421846	0.303577973	0.499330943	1.083193145
RAB2A	0.04566368	0.57738587	0.735847254	0.575498408
RAB2B	-0.20083315	0.120403935	0.295069133	-1.694119239
RAB30	0.146412324	0.047757854	0.183158475	2.248027568
RAB30-DT	0.201543709	0.102606353	0.271353079	1.792529297
RAB31	0.26632802	0.024024171	0.128335641	2.646315445
RAB32	-0.602273305	0.000272374	0.011021115	-5.414350556
RAB33A	-0.692383974	0.003224705	0.043990635	-3.821781097
RAB33B	0.121879816	0.289619266	0.484770785	1.116773425
RAB33B-AS1	0.361095125	0.14178655	0.321594139	1.591906176
RAB34	0.269516054	0.163227993	0.347877805	1.502289826
RAB35	-0.179600861	0.013089573	0.09391211	-2.996835404
RAB36	0.237940544	0.342093919	0.538143208	0.996254853
RAB37	1.383467971	0.000115941	0.006889276	6.025821509
RAB38	-0.842025797	0.000347405	0.012865427	-5.24672505
RAB39A	-0.296986126	0.016293751	0.105306733	-2.870296464
RAB39B	-0.461980548	0.022950974	0.12512481	-2.672677785
RAB3A	-0.206852918	0.020299785	0.117543431	-2.743472349
RAB3B	0.572580918	0.033629147	0.152555245	2.451982682
RAB3C	-0.749515998	0.001396637	0.027273738	-4.336393795
RAB3D	-0.245826156	0.021509464	0.121023676	-2.710090485
RAB3GAP1	0.060971178	0.656841688	0.793592595	0.457538933
RAB3GAP2	0.032150402	0.759679055	0.861312762	0.314200642
RAB3IL1	-0.405571897	0.452428229	0.638286103	-0.78110374
RAB3IP	-0.337257432	0.041260955	0.169795987	-2.333285639
RAB40A	0.520187078	0.001760869	0.031232254	4.191744466
RAB40AL	0.399931898	0.297036161	0.492243277	1.098779263
RAB40B	0.244258724	0.077185162	0.233363367	1.964522067
RAB40C	-0.156795055	0.051748413	0.190117592	-2.201060008
RAB42	0.375731141	0.072205806	0.225283284	2.004325897
RAB43	0.268725644	0.053857549	0.194249558	2.177625875
RAB4A	-0.1285988	0.259971135	0.45532104	-1.192512651
RAB4B	0.252362521	0.127218584	0.303907483	1.659894526
RAB5A	0.086840705	0.301365089	0.496997208	1.088436329
RAB5B	-0.051251443	0.551261	0.717832136	-0.616133872
RAB5C	0.203292427	0.013502556	0.095676848	2.978864654
RAB5C-AS1	0.059522035	0.859208405	0.924506733	0.181906058
RAB5IF	-0.061072841	0.502058397	0.680156066	-0.695779028
RAB6A	-0.030106558	0.705321847	0.827147883	-0.38889385
RAB6B	-0.127751011	0.159566017	0.343101115	-1.516836812
RAB6C	-0.724833773	0.181281779	0.36963734	-1.434447964
RAB6C-AS1	-0.890923448	0.101597955	0.269921817	-1.798559624
RAB6D	-0.505371269	0.211760581	0.402662591	-1.331988227
RAB7A	0.153144439	0.218407851	0.410007528	1.311300913
RAB7B	0.795045411	0.224148062	0.416842947	1.293851506
RAB8A	-0.068872246	0.559445424	0.723735539	-0.603290489
RAB8B	-0.13434784	0.205854746	0.395975425	-1.350826262
RAB9A	0.22555251	0.089159763	0.251799211	1.877844456
RAB9B	0.038891838	0.800015451	0.886609249	0.260004549
RABAC1	0.048398094	0.605337636	0.756559344	0.533110655
RABEP1	-0.091012503	0.127415033	0.304188817	-1.658932515
RABEP2	-0.012228166	0.909274147	0.951758314	-0.116805634
RABEPK	-0.135423076	0.196757129	0.386051789	-1.380750024
RABGAP1	0.215117391	0.006656445	0.065345622	3.390735262
RABGAP1L	0.009915505	0.958503249	0.978430393	0.053319998
RABGAP1L-DT	-0.966417394	0.032839905	0.150982917	-2.46573298
RABGEF1	0.335069787	0.003903503	0.04861861	3.707024314
RABGGTA	0.011938072	0.936391844	0.967394394	0.08178886
RABGGTB	-0.059470522	0.553118456	0.71882241	-0.613209688
RABIF	-0.080139435	0.301109731	0.496725773	-1.089043267
RABL2A	0.294771242	0.090680818	0.254238233	1.867619906
RABL2B	0.077472934	0.628987551	0.773480433	0.498031706
RABL3	0.205730511	0.10547787	0.275306809	1.775649475
RABL6	-0.247593375	0.078904918	0.236007722	-1.951332672
RAC1	-0.014421258	0.882198957	0.937336165	-0.151924881
RAC1P2	-0.032961499	0.903096696	0.948913236	-0.124802813
RAC2	-0.831853683	0.037363735	0.161667371	-2.390935102
RAC3	-0.311507035	0.070752182	0.223035923	-2.01643306
RACGAP1	-0.581590032	0.008494187	0.074935626	-3.248018206
RACK1	-0.449226168	0.001534624	0.028967971	-4.277372037
RAD1	-0.138095149	0.04023969	0.168223828	-2.347862062
RAD17	-0.044836894	0.55749169	0.722498663	-0.606346731
RAD18	-0.201436608	0.317959791	0.513991056	-1.049808821
RAD1P2	0.084406447	0.835880604	0.909424019	0.212511187
RAD21	-0.162014223	0.259910322	0.45529032	-1.192674866
RAD21-AS1	-0.575129078	0.008211105	0.073488697	-3.267804629
RAD23A	0.159991203	0.0496185	0.186418829	2.225675856
RAD23B	-0.196488701	0.070524073	0.22262316	-2.018354215
RAD50	-0.377695079	0.013292848	0.094765274	-2.987919252
RAD51	-0.643663379	0.166551785	0.35185668	-1.489329368
RAD51-AS1	-0.139572771	0.429337771	0.618206557	-0.822865127
RAD51AP1	-0.825539372	0.021557503	0.121023676	-2.70880388
RAD51AP2	0.090736186	0.762812166	0.863450988	0.309957072
RAD51B	0.105009042	0.693135118	0.818841435	0.405950835
RAD51C	-0.331030606	0.005024663	0.056214089	-3.55666241
RAD51D	0.086064215	0.328313477	0.5241607	1.026474782
RAD52	0.10739463	0.3833633	0.576009846	0.910769433
RAD54B	-0.093255849	0.678200972	0.808671701	-0.427029251
RAD54L	-0.803678503	0.098930284	0.265776599	-1.814780992
RAD54L2	-0.41102005	0.030238478	0.144310274	-2.513475268
RAD9A	0.036031946	0.797113858	0.884962231	0.263873443
RAD9B	0.043042439	0.770278847	0.867785051	0.299868252
RADIL	-0.317825772	0.025248127	0.131887362	-2.61764378
RADX	0.180757138	0.455784697	0.641295539	0.775150561
RAE1	-0.175406426	0.016679428	0.106717575	-2.856792707
RAET1E-AS1	-0.652587323	0.174645482	0.361552165	-1.458680297
RAET1K	-0.706782604	0.008038989	0.072565079	-3.280179741
RAF1	-0.173106975	0.166908455	0.352400471	-1.487951943
RAG1	-0.209239833	0.157084828	0.340028545	-1.526859153
RAI1	-0.14317632	0.227052637	0.419993076	-1.285161859
RAI14	-0.61507795	0.10916018	0.280419106	-1.754606603
RAI2	-0.002136928	0.983578799	0.992639936	-0.021090675
RALA	-0.090427909	0.296860055	0.492075714	-1.099202473
RALB	-0.092362765	0.536505766	0.706547567	-0.639565279
RALBP1	-0.058488757	0.598124374	0.751666963	-0.543948685
RALGAPA1	0.100508517	0.420561776	0.610376049	0.839129401
RALGAPA1P1	0.299867458	0.098010856	0.264739303	1.820464868
RALGAPA2	0.377329444	0.000542872	0.016466921	4.946127034
RALGAPB	0.053819079	0.475475779	0.658147179	0.740781876
RALGDS	-0.105437631	0.275389466	0.470619929	-1.1523238
RALGPS1	-0.008909361	0.926744496	0.962159888	-0.094231335
RALGPS2	-0.297062356	0.030173242	0.144115568	-2.514723845
RALGPS2-AS1	-0.743068968	0.003224114	0.043990635	-3.821891676
RALY	-0.264180283	0.161058003	0.345019823	-1.510875315
RALY-AS1	0.16211452	0.457038192	0.642259453	0.772934603
RALYL	0.124445432	0.591662122	0.746739578	0.553716504
RAMAC	-0.167831175	0.083132094	0.243119209	-1.920020852
RAMACL	0.243068981	0.531486166	0.702673052	0.647621042
RAMP1	1.585197382	0.024452143	0.129682116	2.636128178
RAMP2	-0.114607303	0.677337843	0.808010099	-0.428253676
RAMP2-AS1	0.053083807	0.87486274	0.933395	0.161474147
RAMP3	1.619134761	0.004267225	0.051202359	3.653806116
RAN	-0.410242156	0.068294672	0.218657887	-2.037445292
RANBP1	-0.406792404	0.113711328	0.286764213	-1.729472827
RANBP10	0.068246546	0.554927489	0.72053828	0.610367064
RANBP17	-0.321930585	0.020780396	0.119098528	-2.72997737
RANBP2	-0.038783108	0.624711447	0.770830527	-0.504324559
RANBP3	-0.066781348	0.277683041	0.473100024	-1.146498135
RANBP3L	1.4261931	0.155692382	0.338162534	1.532544322
RANBP6	-0.177893435	0.087247505	0.249444751	-1.890930407
RANBP9	0.007618609	0.917852305	0.957075397	0.105714001
RANGAP1	-0.112438233	0.123733073	0.299155806	-1.677188168
RANGRF	-0.135516995	0.262414181	0.457558827	-1.186020886
RANP1	-0.304498448	0.387080064	0.579575926	-0.90339964
RANP4	0.157876249	0.559889713	0.723992673	0.602596318
RAP1A	0.006594995	0.959321022	0.978865129	0.052268164
RAP1B	0.213865441	0.258724261	0.454280487	1.195844649
RAP1GAP	0.103936443	0.740971126	0.84971605	0.339670852
RAP1GAP2	0.281856809	0.261139346	0.456418253	1.189402402
RAP1GDS1	-0.117650244	0.21378614	0.404752412	-1.325627968
RAP2A	0.111126314	0.516909376	0.691784405	0.67127106
RAP2B	-0.122169833	0.133282805	0.311504457	-1.630791956
RAP2C	-0.300042713	0.040768286	0.168982697	-2.340273085
RAP2C-AS1	-0.162992391	0.126418291	0.302915946	-1.663827347
RAPGEF1	1.055337531	0.000957843	0.022109121	4.575719328
RAPGEF2	-0.367323166	0.00371094	0.047359162	-3.73732712
RAPGEF3	-1.473829684	0.061124893	0.206818162	-2.103111576
RAPGEF4	-0.597106895	0.147897173	0.328483935	-1.565217857
RAPGEF4-AS1	-0.563301213	0.258082219	0.453595555	-1.197565367
RAPGEF5	-0.272371413	0.390744056	0.582819966	-0.896182989
RAPGEF6	0.243334622	0.279271043	0.474642721	1.142486692
RAPGEFL1	0.154459978	0.135163949	0.31373783	1.622004008
RAPH1	-0.205513292	0.116588455	0.290424673	-1.714050136
RARA	-0.228494731	0.254925939	0.450329706	-1.206074482
RARA-AS1	-0.029573047	0.930243526	0.963714058	-0.089716792
RARB	-0.337805907	0.417210319	0.607661189	-0.845400991
RARG	1.232062865	0.01361951	0.095991706	2.973876566
RARRES1	-0.48559066	0.085431984	0.246675704	-1.903602971
RARRES2	-0.457423271	0.282331614	0.477787161	-1.134805487
RARS1	-0.054382573	0.549478507	0.716378659	-0.618945294
RARS2	0.077598077	0.292000638	0.487150922	1.110957532
RASA1	-0.083469408	0.35778467	0.55272694	-0.962917959
RASA2	0.13709181	0.149744989	0.330757364	1.557338592
RASA2-IT1	0.550828841	0.037866471	0.162856892	2.383177226
RASA3	0.093916887	0.754740472	0.858370829	0.320902138
RASA3-IT1	0.014857121	0.964997426	0.981769494	0.044968752
RASA4	0.122887618	0.263341482	0.458380155	1.183569407
RASA4B	0.054125568	0.704406243	0.826549109	0.390171054
RASA4CP	-0.295422874	0.19524972	0.383873007	-1.385820089
RASA4DP	-0.341455842	0.026063515	0.133602416	-2.599299518
RASAL1	0.561027343	0.118100301	0.292297296	1.706083326
RASAL2	-0.157958283	0.303628408	0.499354552	-1.083073986
RASAL2-AS1	-0.106536593	0.495925708	0.675303079	-0.70602793
RASAL3	-1.193786875	0.01698539	0.107668746	-2.846301837
RASD1	1.104902328	0.000453284	0.014998609	5.066533237
RASD2	0.189262998	0.472883957	0.656041669	0.745253062
RASEF	0.816921124	0.136243039	0.314848481	1.617011895
RASGEF1A	0.422305541	0.268693608	0.463881896	1.169552482
RASGEF1B	-0.254112261	0.570104864	0.730972314	-0.586719507
RASGEF1C	-0.151752156	0.728128554	0.841410434	-0.357294003
RASGRF1	1.021242182	0.04989194	0.18687034	2.222459365
RASGRF2	0.459883755	0.32796084	0.523812554	1.027260377
RASGRF2-AS1	0.918052351	0.059042193	0.20318094	2.123561917
RASGRP1	2.621199443	0.019343582	0.114671149	2.77129976
RASGRP2	0.15516248	0.458978428	0.643907292	0.769512346
RASGRP3	1.492527022	0.047530159	0.182734966	2.250820343
RASGRP3-AS1	0.263066195	0.482149009	0.663200882	0.729340108
RASIP1	-0.212352047	0.288962509	0.484408062	-1.118383905
RASL10A	-0.084497466	0.594964511	0.749232503	-0.548717904
RASL10B	-0.157240085	0.490481915	0.670363173	-0.71519102
RASL11A	0.055377025	0.735410057	0.845770299	0.347287608
RASL11B	-0.06220039	0.882414833	0.937336165	-0.151644118
RASL12	-1.453402079	0.047250125	0.182158923	-2.254272849
RASSF1	-0.190518849	0.073633819	0.227777248	-1.992653392
RASSF1-AS1	-0.087159668	0.660031845	0.795635529	-0.452953618
RASSF10	-0.363318613	0.193015491	0.381773035	-1.393395879
RASSF10-DT	0.141029119	0.571309661	0.731621242	0.584857351
RASSF2	-0.591628443	0.039077644	0.166110733	-2.364892665
RASSF3	1.383783857	0.040467048	0.168392404	2.344586085
RASSF4	0.456994817	0.006791109	0.06600835	3.378973909
RASSF5	-0.174278129	0.465546502	0.649056555	-0.757996058
RASSF7	0.86942206	0.00499043	0.056159347	3.560715411
RASSF8	0.198612622	0.288298866	0.483690629	1.120014157
RASSF8-AS1	0.459326307	0.055166662	0.19649427	2.163519517
RASSF9	4.027747264	6.67E-06	0.001379969	8.388096315
RAVER1	-0.070948712	0.593732389	0.748231586	-0.550581165
RAVER2	0.219257817	0.241696358	0.434673865	1.242688483
RAX	1.604400471	0.14890327	0.329678137	1.560917111
RB1	-0.072150738	0.619408257	0.766937013	-0.512158769
RB1-DT	-0.199070392	0.216769532	0.408218343	-1.31635062
RB1CC1	-0.028999159	0.737871197	0.847438244	-0.343914022
RBAK	-0.044549983	0.548795242	0.715885852	-0.62002434
RBBP4	-0.26450215	0.090864413	0.254541208	-1.866396525
RBBP4P1	-0.280382992	0.441728239	0.62860504	-0.800276416
RBBP5	-0.168680018	0.053562888	0.193757126	-2.180846292
RBBP6	-0.097255903	0.192387692	0.381153972	-1.395537946
RBBP7	-0.019678142	0.879956169	0.93637273	-0.154842576
RBBP8	-0.461252645	0.048635618	0.185080532	-2.237380372
RBBP9	0.00717354	0.942364301	0.97059833	0.074093091
RBCK1	0.177271016	0.095226593	0.260693435	1.837981019
RBFA	0.022030892	0.908569466	0.951290635	0.117717473
RBFADN	0.33799099	0.11171431	0.284183957	1.740386864
RBFOX1	-1.548662983	0.000981703	0.022355838	-4.559949983
RBFOX2	-0.193080118	0.111436509	0.283916971	-1.74191909
RBFOX3	-1.15444671	0.024742606	0.130559017	-2.629314647
RBIS	0.042840233	0.75423536	0.857936712	0.321588437
RBKS	0.643645408	0.054598445	0.195444206	2.169602507
RBL1	-0.378851407	0.119286131	0.293978252	-1.699898623
RBL2	0.044905947	0.689850998	0.816719288	0.410569098
RBM10	-0.285046856	0.044508612	0.176331766	-2.289158041
RBM11	-0.421304616	0.192599165	0.381446923	-1.394815735
RBM12	-0.132338753	0.149165474	0.329971262	-1.559800465
RBM12B	-0.019627745	0.903471774	0.94905371	-0.124317002
RBM14	-0.098844779	0.390221881	0.582463852	-0.897208567
RBM14-RBM4	0.187233815	0.366240426	0.560849093	0.945391468
RBM15	-0.119875132	0.384258398	0.576815502	-0.908990002
RBM15-AS1	-0.825477758	0.121079594	0.295918768	-1.690649262
RBM15B	-0.329396729	0.02771881	0.137428904	-2.563748134
RBM17	0.090280451	0.301716121	0.497473957	1.087602633
RBM18	-0.207494202	0.013302109	0.094802644	-2.987516351
RBM19	0.126790685	0.213399977	0.404414131	1.326836648
RBM20	1.828458906	9.55E-08	8.35E-05	13.16607032
RBM22	-0.257610654	0.003108632	0.043248064	-3.84390737
RBM22P2	0.340837857	0.486117479	0.66675454	0.722582893
RBM23	0.078107179	0.43427413	0.622691874	0.813814505
RBM24	0.780199598	0.033978684	0.153613865	2.445993993
RBM25	0.244124164	0.011601768	0.088686233	3.066717274
RBM26	-0.012995432	0.870915452	0.931107886	-0.166618796
RBM26-AS1	-0.121758975	0.404965434	0.596660707	-0.868611096
RBM27	-0.141081228	0.135838089	0.314374621	-1.618881155
RBM28	-0.034034294	0.656104363	0.793067326	-0.458600184
RBM3	-0.219189417	0.106203071	0.276787918	-1.771452874
RBM33	0.03228526	0.701663473	0.824755489	0.394001162
RBM34	0.132566934	0.26564961	0.461022165	1.177497111
RBM38	0.297029915	0.390209583	0.582463852	0.897232731
RBM39	-0.023977724	0.831545655	0.906880241	-0.218221576
RBM4	0.116238711	0.344524513	0.540453069	0.991018476
RBM41	0.211340838	0.043596016	0.174487618	2.301233738
RBM42	-0.153903166	0.100208082	0.2676527	-1.806961671
RBM43	0.358619828	0.136197812	0.314802889	1.617220418
RBM43P1	-0.066559334	0.904988186	0.949985553	-0.122353232
RBM44	0.27329779	0.121722164	0.296706685	1.687365349
RBM45	0.168454264	0.052242174	0.191009436	2.195492785
RBM47	2.39744654	0.001050597	0.023249138	4.516595604
RBM48	-0.055101239	0.69557752	0.820556768	-0.40252229
RBM4B	-0.246847361	0.035682535	0.157897391	-2.417640593
RBM5	0.103041254	0.419489619	0.609682713	0.841132034
RBM6	0.255938888	0.031270269	0.147268046	2.494072693
RBM7	0.395997877	0.010001374	0.081920975	3.15288695
RBM8A	-0.22943129	0.036306132	0.159372457	-2.407593996
RBMS1	0.969052274	0.008799975	0.076096561	3.227389778
RBMS2	-0.069362913	0.466393388	0.649942109	-0.756518756
RBMS3	-0.475314877	0.056903711	0.199775641	-2.145288832
RBMS3-AS3	-0.164391001	0.565147206	0.727560717	-0.594405046
RBMX	-0.274395698	0.161455791	0.345558167	-1.509293989
RBMX2	-0.204323866	0.021357299	0.120732972	-2.714184886
RBMXL1	-0.012247846	0.837231824	0.910250832	-0.210732794
RBMXP4	0.26735656	0.152694088	0.334498701	1.54493833
RBP1	-0.162401761	0.453208799	0.638966983	-0.779716733
RBP4	-0.05373814	0.893529142	0.943736399	-0.137206234
RBP5	-0.222381354	0.259792727	0.455211352	-1.192988626
RBPJ	-0.078380445	0.578285054	0.736554097	-0.574117993
RBPMS	1.014226214	0.089627494	0.25239496	1.874683282
RBPMS2	-0.408572233	0.088308614	0.2505857	-1.883636585
RBSN	-0.270875141	0.007719411	0.070911565	-3.303895726
RBX1	-0.014570662	0.913968308	0.954807687	-0.110734186
RBX1P2	-0.071976589	0.771290073	0.868442214	-0.298504478
RC3H1	-0.0525945	0.710193845	0.830160685	-0.382109214
RC3H1-IT1	0.621807316	0.003443621	0.045705014	3.782222955
RC3H2	-0.093012311	0.231239388	0.424276787	-1.272795423
RCAN1	1.884490496	0.018389264	0.112006906	2.800482598
RCAN2	-0.337042826	0.022008425	0.122476701	-2.6968647
RCAN3	0.050571311	0.753741782	0.857731242	0.322259223
RCBTB1	-0.061403823	0.427005824	0.61605207	-0.827164876
RCBTB2	0.361383155	0.098943602	0.265776599	1.814699017
RCC1	-0.608079271	0.056010925	0.198184748	-2.154591243
RCC1L	-0.030555273	0.73898277	0.848425733	-0.342391737
RCC2	-0.635795572	0.054130362	0.194625095	-2.174659265
RCC2P6	0.193574962	0.62603066	0.771695628	0.502380892
RCCD1	-0.128926619	0.316122549	0.512073812	-1.054008936
RCE1	-0.099926965	0.297780545	0.492888231	-1.096992523
RCHY1	-0.007446568	0.945952565	0.972525985	-0.069471804
RCL1	0.09740328	0.437619515	0.625170736	0.807719752
RCN1	-0.341566036	0.013853521	0.09683098	-2.964024968
RCN1P2	-0.25674475	0.149113246	0.329917603	-1.56002275
RCN2	-0.104803926	0.323683751	0.51979037	-1.036839466
RCN3	-0.165730336	0.403634271	0.595287132	-0.871163177
RCOR1	0.029133475	0.796133127	0.884300804	0.26518209
RCOR2	-0.697448062	0.115279219	0.288815966	-1.721025037
RCOR3	0.090419275	0.142553413	0.322728888	1.588501835
RCVRN	0.395768085	0.275522323	0.470676487	1.151985305
RD3	0.073282654	0.860788231	0.925591018	0.179840464
RDH10	1.306415427	0.078001358	0.234541317	1.958228455
RDH11	0.135147165	0.082246322	0.24155761	1.926456993
RDH13	0.039751327	0.754123274	0.857924105	0.321740751
RDH14	-0.053804237	0.602100965	0.75442179	-0.537965453
RDH16	0.073774517	0.793762639	0.883039879	0.268347224
RDH5	0.086784644	0.718843275	0.835372844	0.370110701
RDM1	-0.488835684	0.105333327	0.275205931	-1.77648906
RDM1P5	-0.045125589	0.802655215	0.888603268	-0.256488453
RDX	-0.097831369	0.352776529	0.547967686	-0.973440327
REC8	-0.547088212	0.034830158	0.155937588	-2.431654799
RECK	0.255387242	0.022034092	0.122532821	2.696192467
RECQL	-0.075034981	0.629254863	0.773735847	-0.497639024
RECQL4	-0.567885917	0.175784581	0.363073507	-1.454465405
RECQL5	0.162236909	0.076427132	0.231816268	1.970423247
REEP1	-0.304154329	0.082160881	0.241396834	-1.927081227
REEP2	0.475046659	0.060851711	0.206168974	2.10575583
REEP3	0.426402546	0.323834254	0.519940162	1.03650079
REEP4	-0.439499666	0.123762886	0.299166563	-1.677038404
REEP5	0.254206216	0.215638659	0.407063643	1.319854721
REEP6	0.422930754	0.026855778	0.135263033	2.582012928
REL	-0.158124132	0.080102382	0.237872145	-1.942306761
RELA	0.203053707	0.038596459	0.164645656	2.372089783
RELA-DT	-0.014617096	0.902222477	0.948332586	-0.12593525
RELB	0.122198475	0.394310283	0.586183536	0.889204227
RELCH	0.185807689	0.018647188	0.112841743	2.792448149
RELL1	1.077139933	4.42E-06	0.001012476	8.776339185
RELL2	0.105112288	0.375145234	0.568964644	0.9272457
RELN	0.328179152	0.177417991	0.364904431	1.448462185
RELT	-0.092704461	0.324023772	0.519981006	-1.036074486
REM2	-0.42951649	0.185935643	0.37405951	-1.417902819
RENBP	-0.494584263	0.047528189	0.182734966	-2.250844569
RENO1	-0.308304618	0.342034959	0.53811187	-0.996382215
REP15	0.216298345	0.410258562	0.601641146	0.858519902
REPIN1	-0.219518639	0.086373344	0.248352787	-1.897001281
REPIN1-AS1	-0.492968682	0.361248731	0.555866862	-0.955702121
REPS1	0.129366347	0.142698847	0.322805043	1.587858033
REPS2	-0.057636568	0.868558682	0.929599351	-0.169692757
RER1	-0.011616881	0.851034616	0.919394879	-0.192606942
RERE	0.137814494	0.075086068	0.230010428	1.980998995
RERG	-0.536645856	0.002550791	0.038572542	-3.963898007
RERGL	-0.218665931	0.422479351	0.61202947	-0.835556238
RESF1	-0.16641666	0.212639202	0.40359921	-1.329223174
RESP18	-0.378573966	0.139466271	0.318873027	-1.602306673
REST	0.186783974	0.179736711	0.367892313	1.440021081
RET	-0.606136929	0.118286194	0.292513832	-1.705110105
RETREG1	1.144069782	0.003595458	0.046705318	3.756295102
RETREG2	-0.048396759	0.764694246	0.864584897	-0.307410853
RETREG3	-0.07671836	0.277744901	0.473163076	-1.146341535
RETSAT	0.962799548	2.65E-06	0.000686496	9.279381792
REV1	0.031113699	0.609611215	0.759521786	0.526721033
REV3L	0.344093731	0.008679281	0.075720006	3.235442772
REV3L-IT1	0.600720815	0.121607891	0.296552014	1.687948214
REX1BD	0.068158139	0.596896366	0.750550211	0.545800558
REXO1	-0.33946258	0.003547257	0.04634065	-3.764400463
REXO2	0.534712931	0.044781095	0.176653181	2.285598995
REXO4	-0.305513172	0.001947331	0.03293648	-4.129453637
REXO5	-0.001520186	0.990737596	0.995803148	-0.011895568
RFC1	-0.01855081	0.818691698	0.89811284	-0.23520061
RFC2	-0.358090352	0.112353356	0.285082895	-1.736875256
RFC3	-0.55141505	0.031010815	0.146426165	-2.49889161
RFC4	-0.393124862	0.121999897	0.297158242	-1.685950794
RFC5	-0.476785607	0.085775072	0.247303098	-1.90118913
RFESD	-0.318228704	0.032586828	0.150445117	-2.470210943
RFFL	0.160498927	0.069386315	0.220625847	2.028024874
RFK	-0.036732935	0.881253378	0.93685296	-0.153154832
RFLNA	0.556634503	0.227155626	0.420018907	1.284855425
RFLNB	1.011779711	0.012976743	0.093728584	3.001845152
RFNG	-0.128361964	0.396654515	0.588606656	-0.884640733
RFPL1S	-0.194809192	0.413807711	0.604590852	-0.8518034
RFPL2	0.506590358	0.002458526	0.037807451	3.986368191
RFPL3	-0.278873277	0.403314533	0.594960613	-0.871777037
RFPL3S	-0.122495019	0.566285218	0.728325833	-0.592637579
RFT1	0.04882922	0.470238651	0.653396478	0.749832567
RFTN1	2.427581848	0.000155619	0.008233882	5.810871927
RFTN2	-0.408261886	0.009307364	0.078451891	-3.194728704
RFWD3	-0.379799948	0.103148078	0.271964141	-1.789312075
RFX1	0.10099884	0.293937767	0.488963537	1.106253596
RFX2	0.197624183	0.168699812	0.354848736	1.481072134
RFX3	-0.263353513	0.025961623	0.133408085	-2.601560455
RFX3-AS1	0.506425542	0.065308504	0.213174618	2.063961233
RFX4	-0.149638791	0.089451746	0.252227583	-1.875869286
RFX5	0.327601335	0.146159154	0.326572187	1.572708315
RFX5-AS1	-0.230203755	0.250812163	0.445696182	-1.217292508
RFX7	-0.042916487	0.517207567	0.692054822	-0.67078333
RFXANK	-0.126197549	0.314282765	0.510113324	-1.058233392
RFXAP	0.034520829	0.673729416	0.805701963	0.43338008
RGCC	-0.767608908	0.137399808	0.316324903	-1.611699261
RGL1	0.175963003	0.302722647	0.498602107	1.085216263
RGL2	0.679572922	0.000254175	0.010593625	5.462501155
RGL3	1.684959144	0.04374146	0.174773213	2.299292859
RGMA	-0.225800072	0.016758542	0.106904815	-2.854061569
RGMB	-0.906277837	0.012003464	0.09033256	-3.046990123
RGMB-AS1	-0.78551251	0.016002125	0.104252482	-2.880722775
RGN	-0.731892575	0.114390244	0.2877136	-1.725801969
RGP1	-0.054028538	0.43705456	0.624679991	-0.808746833
RGPD3	-0.075359022	0.697165357	0.821649219	-0.40029609
RGPD4	0.387828336	0.09076792	0.254391736	1.867039215
RGPD8	0.02774022	0.863664998	0.927306782	0.176081289
RGR	-0.00196078	0.992874584	0.996635052	-0.009150969
RGS1	-1.943361856	0.011369522	0.087792805	-3.07844224
RGS10	-0.728563534	0.31893134	0.515137987	-1.047595167
RGS11	0.958453883	0.115195285	0.288661225	1.721474634
RGS12	0.000651281	0.993259353	0.996675037	0.008656808
RGS14	0.230990757	0.304353662	0.500048954	1.081362161
RGS16	-1.188294512	0.003401071	0.045302806	-3.789702632
RGS17	0.042187718	0.786068113	0.878324993	0.278641561
RGS19	0.091584045	0.552117692	0.718341058	0.614784495
RGS2	0.122797137	0.1786383	0.366722693	1.444008057
RGS20	-0.671651624	0.065850184	0.214292432	-2.05906725
RGS22	-0.389574565	0.118843526	0.293316466	-1.70220052
RGS3	-1.139314372	3.09E-05	0.003124112	-7.053871257
RGS4	-0.435881488	0.005584831	0.05977692	-3.494121731
RGS5	1.540497905	8.33E-05	0.005726617	6.273235206
RGS6	0.590347826	0.015744222	0.103437865	2.890104336
RGS7	-0.257220886	0.263900401	0.459202659	-1.18209512
RGS7BP	0.118693972	0.628406167	0.773278658	0.498886043
RGS8	-0.594806352	0.123346352	0.298767561	-1.67913376
RGS9	0.494251096	0.138303994	0.317095074	1.607574211
RGS9BP	0.234367592	0.520195042	0.693819083	0.665906144
RHBDD1	-0.22055605	0.054307493	0.194893442	-2.172740786
RHBDD2	0.169962748	0.244418837	0.438039011	1.235024001
RHBDD3	-0.105337311	0.465933854	0.649416817	-0.75732015
RHBDF1	0.589818767	0.015391498	0.102315892	2.903189273
RHBDF1P1	-0.208847492	0.665576412	0.799492646	-0.445008478
RHBDF2	0.081654333	0.790314754	0.881020505	0.272956171
RHBDL1	0.563096441	0.056682621	0.199484264	2.147579414
RHBDL3	-1.023310511	0.017971266	0.110818913	-2.813746927
RHBG	-0.945615352	0.042933467	0.173316582	-2.31015537
RHCE	-0.456354047	0.188167512	0.376910215	-1.410092968
RHCG	-0.113807076	0.845769467	0.915923219	-0.199512631
RHEB	0.096305438	0.455573395	0.641160185	0.775524495
RHEBL1	-0.492072098	0.081426242	0.240075622	-1.932473663
RHEBP2	-0.261600385	0.49775936	0.676990192	-0.702955448
RHNO1	-0.360583646	0.000455316	0.015022233	-5.063530828
RHOA	0.201009602	0.195546212	0.384281553	1.384820255
RHOA-IT1	0.495506869	0.034578894	0.155285764	2.435850098
RHOB	0.727310509	0.000483549	0.015417032	5.0232231
RHOBTB1	0.150464341	0.111547032	0.284045173	1.741309078
RHOBTB2	0.148423192	0.222261489	0.414674828	1.299545338
RHOBTB3	-0.742554774	0.012644226	0.092431248	-3.016870397
RHOC	0.681412898	0.000255243	0.010596634	5.45957675
RHOD	1.01638001	0.126261402	0.302632236	1.664600951
RHOF	0.031750771	0.776159608	0.87155394	0.291945661
RHOG	0.20538464	0.098838295	0.265739159	1.815347477
RHOH	0.414454151	0.378038468	0.571588736	0.921416184
RHOJ	0.616263312	0.058689826	0.202573947	2.127089725
RHOQ	0.112847857	0.508257009	0.684700066	0.685497211
RHOQP1	-0.115198193	0.568018063	0.729425482	-0.589950031
RHOT1	-0.016440487	0.884026408	0.937999068	-0.149548555
RHOT2	-0.041646798	0.670097813	0.802579581	-0.438551834
RHOU	-0.216506242	0.23183459	0.424970597	-1.271052281
RHOV	-0.144592137	0.538145033	0.707430556	-0.636943968
RHOXF1	-0.252416228	0.488276291	0.668358444	-0.718921468
RHPN1	0.568147146	0.003589281	0.046672944	3.757327526
RHPN1-AS1	-0.015942369	0.949144636	0.974349657	-0.065362142
RHPN2	0.142231684	0.670007526	0.802552937	0.438680573
RIBC1	0.730410149	0.02911931	0.141400685	2.535273533
RIBC2	-0.289066528	0.137943195	0.316720704	-1.609217359
RIC1	0.135544368	0.118005601	0.29216668	1.706579644
RIC3	0.257276312	0.042561686	0.172662111	2.315220343
RIC3-DT	-0.351410022	0.264547105	0.459988664	-1.18039237
RIC8A	0.046346184	0.677291089	0.808010099	0.428320021
RIC8B	0.197632875	0.01721871	0.108346058	2.83842878
RICTOR	-0.104552204	0.211282225	0.402239342	-1.333497646
RIDA	0.321541376	0.040868428	0.169167612	2.338846154
RIF1	-0.139360477	0.47019672	0.653396478	-0.749905289
RIIAD1	0.67198942	0.001032731	0.023004841	4.527543254
RILP	0.850072625	0.009516693	0.079496737	3.181781394
RILPL1	0.161377227	0.394638436	0.586500391	0.888564281
RILPL2	0.61333903	0.006194426	0.063285622	3.433035983
RIMBP2	-0.613829784	0.021068683	0.119886	-2.722031604
RIMBP3	-0.983622861	0.002944084	0.041943519	-3.876797567
RIMBP3B	-0.579377256	0.092029689	0.256223341	-1.858684615
RIMBP3C	-0.76242729	0.013923531	0.097032821	-2.961110344
RIMKLA	-0.544433275	0.005428868	0.058523959	-3.510858902
RIMKLB	0.00909509	0.937840385	0.968128009	0.079921883
RIMS1	-0.268961978	0.184737547	0.372953251	-1.422128187
RIMS2	0.131498275	0.377074556	0.570643365	0.923354818
RIMS3	-0.847657125	0.001667884	0.030382538	-4.225451347
RIMS4	-0.095040862	0.411348407	0.602750678	-0.856453241
RIN1	1.189871714	0.001197743	0.025022205	4.433277666
RIN2	0.027964064	0.908356296	0.951256085	0.11799333
RIN3	0.452100986	0.288733906	0.484164973	1.118945145
RING1	-0.038046942	0.779197047	0.873633951	-0.287861441
RINL	-0.373480449	0.168543925	0.354647328	-1.481668313
RINT1	0.009704391	0.888683121	0.940840363	0.143497343
RIOK1	-0.432611037	0.002858708	0.041220605	-3.89462717
RIOK2	-0.270798538	0.047121751	0.181842321	-2.255862169
RIOK3	-0.020903375	0.766090664	0.865106691	-0.305523075
RIOX1	-0.178897064	0.02528767	0.132019377	-2.616740674
RIOX2	0.176963542	0.464543201	0.648387858	0.759748437
RIPK1	0.684804151	1.54E-05	0.002048496	7.639965418
RIPK2	0.457894346	0.027833678	0.137794117	2.561359682
RIPK4	-1.209435073	0.02447617	0.129751203	-2.635561516
RIPOR1	-0.142469084	0.050906231	0.188580087	-2.210674626
RIPOR2	0.801764378	0.000536558	0.016332128	4.95389605
RIPOR3	-0.795293797	0.096613598	0.262660491	-1.829197161
RIPPLY2	-0.864794913	0.019334238	0.114654267	-2.771578443
RIPPLY3	-0.514646764	0.051224095	0.189106479	-2.207027941
RIT1	0.186386031	0.040788438	0.169014448	2.339985662
RIT2	-0.023040061	0.89589537	0.944712877	-0.134136573
RITA1	0.102248474	0.31834993	0.514374989	1.048919285
RLBP1	1.115284137	0.205013946	0.394991749	1.353544774
RLF	-0.102513321	0.137971219	0.316720704	-1.609089599
RLIM	-0.009607446	0.903058795	0.948913236	-0.124851905
RLN1	0.06261863	0.79717878	0.884962231	0.263786831
RLN2	0.073713156	0.752118241	0.856397945	0.324466776
RMC1	-0.070747911	0.267433194	0.46278969	-1.172833388
RMDN1	0.191463942	0.047017278	0.181640813	2.25715868
RMDN2	0.583961054	0.004782949	0.054594911	3.585912827
RMDN2-AS1	-0.699738309	0.584311118	0.741149546	-0.56489663
RMDN3	0.144859807	0.065019946	0.212646685	2.066584023
RMI1	-0.44445997	0.084468454	0.24532793	-1.910430518
RMI2	-0.978560035	0.115094027	0.28856075	-1.722017418
RMND1	0.008729767	0.939263048	0.96904506	0.078088557
RMND5A	-0.349057536	0.089854283	0.25270178	-1.873156018
RMND5B	-0.1285544	0.195501679	0.384259674	-1.384970348
RMRP	-0.436812466	0.455242819	0.640877132	-0.776109728
RMST	-0.675072875	0.000215102	0.009913847	-5.579671933
RN7SKP105	0.290092925	0.660855483	0.796117906	0.451771443
RN7SKP110	0.856802729	0.092547933	0.256938418	1.85528377
RN7SKP137	-2.927316408	0.000256493	0.010596634	-5.456166429
RN7SKP139	0.959019801	0.032601757	0.150445117	2.469945853
RN7SKP16	0.239083008	0.548053422	0.715234578	0.621196724
RN7SKP160	-0.045863712	0.722058489	0.837308153	-0.365665318
RN7SKP173	0.309282535	0.437058533	0.624679991	0.808739607
RN7SKP180	-0.633213962	0.103136102	0.271962961	-1.789383032
RN7SKP184	-0.515060811	0.564511161	0.727099006	-0.595393757
RN7SKP203	-0.585718942	0.140565806	0.319866418	-1.597359148
RN7SKP230	-0.745088819	0.107815963	0.278620717	-1.762212255
RN7SKP239	0.799441077	0.011276558	0.087418342	3.083203938
RN7SKP240	0.259495235	0.689414974	0.81655366	0.411182962
RN7SKP255	-0.54174946	0.144595636	0.324835597	-1.579514018
RN7SKP268	-0.606172793	0.382875503	0.575655393	-0.911740396
RN7SKP269	0.216602386	0.33898369	0.535356849	1.002995543
RN7SKP273	0.875369438	0.03382932	0.153085299	2.448545637
RN7SKP283	1.322426574	0.014212589	0.098010163	2.949231445
RN7SKP292	0.261767556	0.204318154	0.394295259	1.355801501
RN7SKP30	0.630129131	0.063377309	0.210379596	2.081728106
RN7SKP53	0.375350677	0.302531435	0.498434084	1.085669139
RN7SKP56	0.809977128	0.001301203	0.026325376	4.380928211
RN7SKP57	0.415293905	0.502710967	0.680453662	0.69469297
RN7SKP70	0.09486927	0.636083044	0.778468346	0.487636037
RN7SKP71	-0.80042699	0.007877967	0.071892164	-3.292005827
RN7SKP78	0.445415871	0.317897128	0.513960198	1.049951772
RN7SKP79	-0.591661717	0.194434453	0.383055682	-1.388575959
RN7SKP80	-0.602640937	0.123835658	0.299281136	-1.67667298
RN7SKP9	-0.098313873	0.630196882	0.774571169	-0.496255853
RN7SKP95	1.062947071	0.005275656	0.057858081	3.527791905
RN7SKP96	0.458593026	0.164365544	0.349282334	1.497828647
RN7SKP97	0.335516517	0.409518024	0.600853973	0.85992632
RN7SL1	-0.534619242	0.304031219	0.499762836	-1.082122841
RN7SL113P	0.147101441	0.465648261	0.649100393	0.757818459
RN7SL12P	0.238323683	0.465388164	0.649003092	0.758272453
RN7SL146P	-0.276380489	0.350543988	0.546082856	-0.978166077
RN7SL164P	1.369746305	0.234867817	0.427807259	1.262225363
RN7SL16P	0.50517474	0.120494814	0.295137852	1.693651496
RN7SL173P	0.119142178	0.794551437	0.883179459	0.267293677
RN7SL181P	-0.941115267	0.009584941	0.079784315	-3.177623019
RN7SL192P	0.201924305	0.50176581	0.679993994	0.696266252
RN7SL20P	-0.314077997	0.176645769	0.364000149	-1.451294374
RN7SL239P	0.611712825	0.346069588	0.541744922	0.987703927
RN7SL23P	0.355056308	0.105318805	0.275205931	1.776573467
RN7SL246P	0.510636091	0.431883144	0.620545948	0.81818966
RN7SL258P	0.288284059	0.363053341	0.557797858	0.951962809
RN7SL269P	0.999101887	0.036976209	0.160757238	2.396985078
RN7SL280P	0.521452705	0.211632645	0.402494305	1.332391641
RN7SL3	-0.799550097	0.034975173	0.156203015	-2.429246997
RN7SL308P	1.313017335	0.06342863	0.210379596	2.08124935
RN7SL316P	0.524387903	0.116511729	0.290359341	1.714456932
RN7SL333P	-0.101599469	0.684348128	0.813427375	-0.41832877
RN7SL37P	0.561980427	0.011654157	0.088804703	3.064105444
RN7SL381P	0.160515383	0.379975941	0.573179207	0.917530089
RN7SL388P	-0.557783469	0.088922432	0.251429962	-1.87945434
RN7SL390P	0.571325586	0.036087121	0.158807069	2.411103036
RN7SL399P	1.101165919	0.002268852	0.036209108	4.035471081
RN7SL403P	0.172762095	0.41552329	0.606171283	0.848570876
RN7SL434P	0.078649746	0.752445024	0.856556531	0.324022306
RN7SL441P	0.528166186	0.156474349	0.339049314	1.52934622
RN7SL449P	0.489303341	0.146069512	0.326552293	1.573096773
RN7SL45P	0.532311881	0.194215508	0.382874855	1.389317726
RN7SL471P	-0.734235229	0.19009843	0.378813837	-1.403399427
RN7SL473P	0.38666217	0.496362121	0.675737675	0.705296041
RN7SL481P	0.219717123	0.502731042	0.680453662	0.694659574
RN7SL49P	0.36725455	0.192727586	0.381534632	1.394377485
RN7SL4P	-0.481870295	0.034386802	0.154835782	-2.439077644
RN7SL508P	-0.040502169	0.92416235	0.960903995	-0.097564235
RN7SL517P	0.596171274	0.293823186	0.488910839	1.106531165
RN7SL521P	0.258026939	0.262400147	0.457558827	1.186058039
RN7SL526P	0.166869727	0.477276646	0.659575635	0.737684242
RN7SL535P	-0.055425326	0.720858123	0.836615326	-0.367324034
RN7SL538P	0.051166915	0.89675435	0.945129841	0.133022579
RN7SL558P	0.447930684	0.123265204	0.298759496	1.679542709
RN7SL569P	0.300540745	0.137481902	0.316324903	1.61132374
RN7SL577P	0.355378995	0.383413755	0.576009926	0.910669053
RN7SL57P	1.057485104	6.42E-05	0.005001955	6.471383319
RN7SL600P	0.162643514	0.514683614	0.690047539	0.674916907
RN7SL605P	-0.419335671	0.158077184	0.34120239	-1.52283426
RN7SL608P	0.091567806	0.735039898	0.845627703	0.347795369
RN7SL614P	-0.242570126	0.659133832	0.795070395	-0.45424332
RN7SL648P	0.861426797	0.030482355	0.144987675	2.508830958
RN7SL65P	0.307844298	0.108342609	0.27935317	1.759222235
RN7SL660P	0.964207766	0.010446766	0.083953195	3.127568184
RN7SL674P	-0.605579313	0.022002593	0.122473143	-2.697017528
RN7SL67P	1.213364551	1.04E-05	0.001684141	7.987591272
RN7SL688P	0.829905991	0.006482955	0.064542991	3.406253949
RN7SL743P	-0.189874	0.760855658	0.862249471	-0.312606301
RN7SL749P	0.744595614	0.058480607	0.202298672	2.129193947
RN7SL751P	0.214900216	0.654806568	0.792213116	0.460469486
RN7SL754P	0.204847705	0.659752563	0.795635529	0.453354628
RN7SL75P	-0.126248549	0.410408114	0.601686729	-0.858236084
RN7SL812P	0.280105572	0.146512299	0.326873209	1.571180023
RN7SL81P	0.69008418	0.021505225	0.121023676	2.710204148
RN7SL832P	0.479855383	0.034789407	0.155875046	2.432333185
RN7SL833P	0.231802204	0.44011613	0.627217997	0.803191423
RN7SL846P	0.629026687	0.1047979	0.274482627	1.779608309
RN7SL851P	-0.349106144	0.229907834	0.422755149	-1.276708413
RNA5-8SN1	-0.213130361	0.524504328	0.697270054	-0.658900243
RNA5-8SN2	-0.651014692	0.008354961	0.074206903	-3.257663701
RNA5-8SN3	-0.412261804	0.175909263	0.363073507	-1.454005483
RNA5-8SN4	-0.133051304	0.754205743	0.857936712	-0.321628683
RNA5SP108	-0.05625592	0.808059287	0.891685689	-0.249301093
RNA5SP259	0.999471993	0.019609439	0.115501432	2.763426843
RNA5SP283	-1.564590282	0.001302551	0.026330049	-4.380275894
RNA5SP434	0.222009699	0.540495856	0.709492919	0.633192868
RNA5SP508	-0.763513383	0.014748726	0.099805638	-2.927831993
RNA5SP60	0.281173414	0.31219393	0.507892752	1.063052479
RNASEH1	-0.193023629	0.02183081	0.121890843	-2.701538031
RNASEH1-AS1	-0.202602238	0.145176718	0.325569921	-1.57697714
RNASEH2A	-0.36432124	0.28965003	0.484770785	-1.116698056
RNASEH2B	-0.374082957	0.328450667	0.524322647	-1.026169322
RNASEH2B-AS1	-0.213212372	0.685326795	0.81387732	-0.416946765
RNASEH2C	0.167469941	0.36607358	0.560778397	0.945734459
RNASEK	0.260237311	0.021487898	0.121023676	2.710669007
RNASEL	-0.550358214	0.003100348	0.043199774	-3.845519307
RNASET2	0.456665494	0.026306672	0.134182136	2.593939221
RND1	-0.224866791	0.32940554	0.525212451	-1.0240459
RND2	-0.230199784	0.225231966	0.418067674	-1.290598014
RND3	-0.811688593	0.039083895	0.166110733	-2.364799737
RNF10	0.005443093	0.939921046	0.969365168	0.077240721
RNF103	0.113596499	0.080446354	0.238438181	1.939737373
RNF11	-0.008090029	0.943455158	0.971288609	-0.07268801
RNF111	-0.102451075	0.200194298	0.389911941	-1.369310585
RNF112	0.304800216	0.357699593	0.552631698	0.963095816
RNF113A	-0.332908287	0.035666405	0.157855627	-2.417902729
RNF114	0.03409943	0.6445968	0.784868303	0.475236517
RNF115	0.204533918	0.111604601	0.284069113	1.740991554
RNF121	-0.029134052	0.688890272	0.816301061	-0.411921894
RNF122	-0.457543453	0.107685691	0.278434078	-1.762953919
RNF123	0.154772938	0.179451756	0.36753751	1.441053394
RNF125	-1.684399371	0.001002754	0.022679739	-4.546369983
RNF126	-0.133999869	0.204283175	0.394295259	-1.355915121
RNF128	-0.718467606	0.114015734	0.287152477	-1.727824476
RNF13	0.328430685	0.201270951	0.391070071	1.365761287
RNF130	-0.520080065	0.000473729	0.015399752	-5.03695184
RNF135	-0.586041165	0.024541226	0.129812012	-2.634029994
RNF138	-0.294839331	0.063486528	0.21040281	-2.080709678
RNF138P1	0.493337212	0.045549399	0.178434149	2.275675549
RNF139	-0.060829889	0.408649216	0.600064426	-0.861578571
RNF139-AS1	0.018763271	0.866124071	0.928383625	0.172870091
RNF14	0.079722074	0.42064859	0.610422885	0.838967395
RNF141	0.251732391	0.068446566	0.218876845	2.036126031
RNF144A	-0.204715575	0.015069303	0.101208839	-2.915408937
RNF144B	-0.477944816	0.122715634	0.297930529	-1.682318687
RNF145	0.539967163	0.000576144	0.017007417	4.906717177
RNF146	-0.040226105	0.640379823	0.781745231	-0.481368235
RNF149	0.212711489	0.015461537	0.102507223	2.900567118
RNF150	-0.07715112	0.479477787	0.66142258	-0.733908094
RNF152	-0.324155765	0.064070614	0.211249394	-2.075291368
RNF152P1	0.317824621	0.141377324	0.321010033	1.593729515
RNF157	-0.373845101	0.035510283	0.15734177	-2.420445994
RNF157-AS1	0.268076708	0.379784207	0.573111232	0.917914033
RNF165	-0.524001354	0.144518265	0.324820456	-1.579852482
RNF166	-0.254753541	0.026659271	0.134781868	-2.586252957
RNF167	-0.002484769	0.982090701	0.99203807	-0.023002278
RNF168	-0.200262409	0.079541074	0.237005676	-1.946521817
RNF169	-0.073597622	0.286399367	0.481776129	-1.124696478
RNF170	0.155140337	0.125028799	0.300831651	1.670708916
RNF175	-1.060678366	6.90E-05	0.005150486	-6.416449291
RNF180	0.095754665	0.503356413	0.681015014	0.693619615
RNF181	-0.037365933	0.823675173	0.90114541	-0.228609344
RNF182	0.460440525	0.121954114	0.297077401	1.686183777
RNF185	-0.088104741	0.373646121	0.568006951	-0.930278816
RNF187	-0.220649365	0.279613493	0.474948323	-1.141623972
RNF19A	0.21751847	0.074947974	0.229885372	1.982098057
RNF19B	-0.260588894	0.100715991	0.268492511	-1.803878952
RNF2	-0.57492084	6.41E-05	0.005001955	-6.473003251
RNF20	-0.009402506	0.900612787	0.947358229	-0.128020859
RNF207	0.646406354	0.156528308	0.339135084	1.529126051
RNF207-AS1	0.474940153	0.266242704	0.461755307	1.17594354
RNF208	0.051049311	0.765231257	0.864757142	0.306684742
RNF212	-0.825814072	0.000485135	0.015417032	-5.021034467
RNF213	0.57088393	0.004454468	0.052540445	3.628217972
RNF213-AS1	0.280175473	0.071168991	0.223790522	2.012937696
RNF214	-0.139323358	0.11903487	0.293604517	-1.701204435
RNF215	0.206308151	0.095358899	0.260873036	1.837138065
RNF216	0.044214779	0.526094395	0.698557176	0.656323757
RNF216-IT1	-0.171807483	0.734809353	0.845527177	-0.348111666
RNF216P1	-0.145324384	0.075448637	0.230369316	-1.978122378
RNF217	0.80161293	0.019451157	0.11501298	2.768101116
RNF217-AS1	0.736425758	0.012051331	0.090534382	3.044684288
RNF220	-0.025659652	0.872944067	0.932347107	-0.163974232
RNF225	-0.653088451	0.014446074	0.098791844	-2.939813475
RNF227	-0.071923476	0.693516862	0.819036987	-0.405414619
RNF24	-0.491306946	0.002632808	0.03913544	-3.944626208
RNF25	0.063290902	0.507395842	0.684125966	0.68692109
RNF26	-0.293744935	0.021013612	0.119835017	-2.723541042
RNF31	0.180752722	0.249407008	0.444072105	1.221158138
RNF32	0.32342261	0.208886634	0.399516433	1.341099855
RNF32-AS1	0.58527292	0.005304387	0.058038259	3.524578175
RNF34	-0.144206146	0.211513979	0.402494305	-1.332766006
RNF38	-0.221702355	0.064150275	0.211319315	-2.074556026
RNF4	0.052533921	0.50173762	0.679993994	0.696313204
RNF40	-0.044387429	0.522270417	0.695737632	-0.662527793
RNF41	-0.273842635	0.003325687	0.044855893	-3.803196723
RNF43	1.978920359	0.006090237	0.06291004	3.443024401
RNF44	-0.378009692	0.000780508	0.019831437	-4.707820559
RNF5	-0.265430273	0.075676177	0.23070574	-1.976323692
RNF5P1	-0.344677477	0.300938462	0.496512681	-1.089450564
RNF6	0.411502592	0.023181469	0.125623411	2.666913769
RNF7	-0.070874048	0.404321267	0.595897707	-0.869845357
RNF8	0.088749879	0.265171239	0.460632514	1.178752173
RNFT1	0.140821278	0.447048282	0.633499668	0.790706162
RNFT1P3	0.78258892	0.375990393	0.569653271	0.925539513
RNFT2	-0.127921287	0.14609885	0.326572187	-1.572969618
RNGTT	-0.011362129	0.878528536	0.935843984	-0.156700568
RNGTTP1	0.172274362	0.549436914	0.716378659	0.619010957
RNH1	0.086354228	0.346707578	0.542398817	0.986338457
RNLS	0.048247446	0.765446155	0.86478551	0.306394221
RNMT	-0.211164881	0.018162641	0.111345299	-2.807635966
RNPC3	0.026748455	0.874650373	0.933324391	0.161750812
RNPEP	0.167373903	0.165439492	0.350347704	1.493641393
RNPEPL1	0.292246079	0.063414377	0.210379596	2.081382272
RNPS1	-0.167040727	0.056747543	0.199593641	-2.146905904
RNPS1P1	0.433065072	0.047994075	0.183706026	2.245143771
RNU1-103P	-0.179093443	0.321176013	0.51740236	-1.042500086
RNU1-124P	0.340369358	0.099931231	0.267246087	1.808648032
RNU1-154P	-0.139994341	0.747324908	0.853889111	-0.330994426
RNU1-16P	0.554494066	0.050429994	0.18787801	2.216179457
RNU1-72P	1.133254538	0.016845276	0.107110528	2.851082269
RNU1-73P	-0.375827888	0.170231946	0.356197587	-1.475237758
RNU1-91P	0.157042404	0.570471177	0.731162003	0.586153099
RNU1-94P	0.089289957	0.816893146	0.897008334	0.237582145
RNU11	-0.340518956	0.361717338	0.556290019	-0.954729833
RNU2-22P	-0.445750239	0.244744375	0.4384498	-1.234112156
RNU2-33P	-0.531603182	0.212839922	0.403738643	-1.328592832
RNU2-58P	-0.020599956	0.971531047	0.986332303	-0.036570252
RNU2-63P	-0.652247607	0.235963668	0.428942199	-1.259059214
RNU2-7P	0.551734686	0.107828442	0.278620717	1.762141254
RNU4-1	-1.355605299	0.100808922	0.268570965	-1.80331646
RNU4-2	-1.049615404	0.070494065	0.222588005	-2.018607378
RNU4-23P	-0.184660336	0.669145435	0.801995039	-0.439910202
RNU4-24P	0.84837423	0.01246827	0.091867024	3.024984208
RNU4-36P	0.391521715	0.098000277	0.264739303	1.820530549
RNU4-40P	-0.032584732	0.92815287	0.962724354	-0.092413965
RNU4-50P	0.515538651	0.14848185	0.329315587	1.562715434
RNU4-68P	0.319209834	0.33052972	0.526368675	1.021551853
RNU4-78P	0.322538836	0.123232869	0.298742511	1.679705735
RNU4-82P	-0.076662552	0.77384298	0.869818569	-0.295064223
RNU4ATAC	-0.551829497	0.336939276	0.533025643	-1.007451255
RNU4ATAC11P	0.076970598	0.855404191	0.922086132	0.186883506
RNU4ATAC16P	-0.152870348	0.727673881	0.841135067	-0.357920102
RNU4ATAC18P	0.192493289	0.250990073	0.445746881	1.216804315
RNU5A-1	-0.881427436	0.289624528	0.484770785	-1.116760535
RNU5B-1	-0.855777942	0.308890673	0.504341844	-1.070723521
RNU5E-4P	-0.730292708	0.143743204	0.324006873	-1.583251864
RNU5E-8P	1.367810419	0.003701684	0.047346284	3.738824674
RNU6-1	-0.059173698	0.868352778	0.929421145	-0.169961402
RNU6-1003P	0.377807036	0.414727393	0.605372143	0.850069386
RNU6-1005P	-0.145369687	0.772397804	0.869066516	-0.297011249
RNU6-100P	0.125674528	0.659177058	0.795070395	0.454181222
RNU6-1016P	0.596315193	0.051696166	0.190014422	2.20165208
RNU6-1025P	-0.767087821	0.015367604	0.102262844	-2.904086563
RNU6-1028P	0.227698848	0.354835874	0.549755567	0.969100474
RNU6-103P	-0.6584247	0.140254933	0.31968065	-1.598754489
RNU6-1045P	0.450277401	0.219601199	0.411632283	1.307642403
RNU6-1053P	0.222606005	0.460221528	0.644922528	0.76732463
RNU6-1079P	0.880531658	0.009352503	0.078626351	3.191911779
RNU6-107P	0.794883674	0.005329011	0.05814587	3.521838064
RNU6-1099P	0.156222663	0.351905379	0.547388888	0.975281739
RNU6-1157P	0.400941917	0.217755448	0.40924562	1.313308013
RNU6-118P	0.430334644	0.123751768	0.299166563	1.677094253
RNU6-1201P	0.246857696	0.545702963	0.713726037	0.624917414
RNU6-1223P	-0.680504941	0.017152897	0.108162749	-2.840638623
RNU6-1251P	-0.455638374	0.163298833	0.347955873	-1.502011225
RNU6-125P	0.414457404	0.348196834	0.543719025	0.9831582
RNU6-1267P	0.485992234	0.018856496	0.113302279	2.786009623
RNU6-1272P	0.577433126	0.049791578	0.186669601	2.223637948
RNU6-1285P	-0.091866192	0.693647229	0.819139875	-0.405231527
RNU6-1305P	0.201061345	0.67406817	0.805876148	0.432898299
RNU6-130P	0.427313174	0.120853226	0.295525227	1.691809875
RNU6-1321P	0.098331092	0.867422086	0.929141671	0.171175856
RNU6-137P	0.262742948	0.500174762	0.678633333	0.698918753
RNU6-171P	0.891427778	0.146162333	0.326572187	1.572694542
RNU6-181P	0.724521346	0.00315962	0.043664575	3.834083631
RNU6-196P	0.335890237	0.364516473	0.559135419	0.948940893
RNU6-2	-0.250891028	0.12175162	0.296706685	-1.687215189
RNU6-202P	-0.058877594	0.918517143	0.957474665	-0.104854973
RNU6-26P	0.415561775	0.241460406	0.434481386	1.243356035
RNU6-312P	-0.117131576	0.668267256	0.80149336	-0.441163516
RNU6-322P	0.126796664	0.614328183	0.763374292	0.519695051
RNU6-323P	-0.430924317	0.030503916	0.145048856	-2.508422129
RNU6-32P	0.468936116	0.014298551	0.098253081	2.945745949
RNU6-33P	0.303862807	0.233524257	0.42670111	1.266123677
RNU6-341P	0.210802319	0.542567677	0.711365507	0.629894745
RNU6-365P	0.310896871	0.634116932	0.777525777	0.490510898
RNU6-36P	0.251188526	0.305109854	0.500680065	1.079580632
RNU6-375P	-0.206959342	0.556904805	0.72211204	-0.607265972
RNU6-37P	0.781443166	0.00680692	0.066107551	3.377608808
RNU6-3P	-0.302810314	0.331504164	0.527215212	-1.019395112
RNU6-407P	0.506617929	0.173902644	0.36069442	1.461441681
RNU6-431P	-0.143103651	0.616585142	0.764935235	-0.516342984
RNU6-446P	1.069445447	0.039160687	0.166390599	2.36365934
RNU6-457P	-0.127364432	0.731047308	0.84310582	-0.353278391
RNU6-479P	1.025870237	0.005537026	0.059345043	3.499200053
RNU6-482P	0.797027666	0.021012066	0.119835017	2.723583477
RNU6-4P	0.202152697	0.546298396	0.714050264	0.623974002
RNU6-503P	0.751958223	0.099345486	0.26632657	1.812230104
RNU6-505P	0.934770276	0.018107541	0.111209811	2.809388774
RNU6-540P	0.293476913	0.29243329	0.487644603	1.109904833
RNU6-548P	-0.258540929	0.522672601	0.696011666	-0.661874027
RNU6-574P	0.019984723	0.932366091	0.9650527	0.086979185
RNU6-60P	1.270366138	0.011122147	0.08690674	3.091202092
RNU6-610P	1.044923599	0.119467592	0.294085104	1.698957109
RNU6-611P	0.603224188	0.088336338	0.2505857	1.883447109
RNU6-638P	0.736106518	0.010014784	0.081951345	3.152107965
RNU6-652P	0.458671899	0.116981255	0.291003671	1.711971309
RNU6-658P	-0.030239484	0.908366367	0.951256085	-0.117980297
RNU6-681P	1.446452763	0.016478899	0.105952694	2.863774109
RNU6-6P	-0.328034867	0.3271074	0.522844265	-1.029164268
RNU6-701P	1.042884216	0.007939916	0.072186799	3.287426985
RNU6-703P	0.732311457	0.00850886	0.075008967	3.247011125
RNU6-705P	0.378668149	0.119673588	0.294348862	1.69788985
RNU6-759P	0.156011303	0.592655473	0.747313588	0.552211391
RNU6-767P	0.001626884	0.994288825	0.996824198	0.00733466
RNU6-8	-0.375168732	0.2523797	0.447641889	-1.213000642
RNU6-807P	0.242337384	0.40512252	0.596743069	0.868310315
RNU6-808P	0.13018691	0.701396764	0.824658576	0.394373937
RNU6-82P	0.310394348	0.55214461	0.718341058	0.614742115
RNU6-853P	1.584330296	0.000304744	0.011862893	5.336644493
RNU6-856P	-0.450918806	0.199097657	0.388511351	-1.372942307
RNU6-9	-0.135258212	0.426124658	0.615269964	-0.828793711
RNU6-925P	1.027742956	0.011911918	0.08997827	3.051426268
RNU6-936P	1.577713285	4.11E-06	0.000970669	8.845487374
RNU6-942P	0.561271674	0.007025169	0.067121807	3.35909152
RNU6-94P	0.070116845	0.735960131	0.846088807	0.346533228
RNU6-97P	0.597685958	0.040992018	0.169411728	2.337089806
RNU6ATAC	-0.48026513	0.370276865	0.564776363	-0.937127563
RNU6ATAC12P	0.486713488	0.41738909	0.607770663	0.845065597
RNU6ATAC35P	-0.057722597	0.837178388	0.910250832	-0.21080311
RNU7-119P	0.848794307	0.126460913	0.302956529	1.663617333
RNU7-124P	0.490316808	0.092281475	0.256651733	1.857030131
RNU7-170P	0.64945243	0.022139035	0.122879717	2.693452085
RNU7-187P	0.407948456	0.321650611	0.517788194	1.041426253
RNU7-194P	0.134384769	0.771740689	0.868659359	0.297896958
RNU7-40P	0.521982062	0.022769293	0.124536896	2.677261898
RNU7-48P	0.928234892	0.091041522	0.254847312	1.865218534
RNU7-57P	0.126982509	0.324383212	0.520416212	1.035266473
RNU7-71P	0.444563231	0.427267613	0.616316681	0.826681393
RNVU1-15	-0.433285312	0.089593654	0.252329786	-1.874911481
RNVU1-27	-1.451592848	0.008410649	0.074561143	-3.253786072
RNVU1-28	-0.601548525	0.309432308	0.504979027	-1.069461439
RNVU1-29	-0.260018036	0.449476429	0.635593977	-0.786362981
RNVU1-30	-0.207155821	0.432288131	0.620863137	-0.817447459
RNVU1-33	1.12707531	0.096044062	0.261897979	1.832789882
RNVU1-7	-1.297734355	0.010743689	0.085305829	-3.11129367
RNY1	-0.480418188	0.277527102	0.472970982	-1.14689302
RNY1P14	0.753239082	0.007595263	0.070346388	3.313381724
RNY1P16	0.819701936	0.053427107	0.193423183	2.182335992
RNY3	-1.124779982	0.035371587	0.157081275	-2.422714604
RNY3P12	0.703192676	0.210656502	0.401517707	1.335476369
RNY4P19	0.003904997	0.990645849	0.995753359	0.012013403
RNY4P36	0.198167297	0.477066804	0.659401854	0.738044807
RO60	0.044164715	0.586503983	0.742958751	0.561553696
ROBO1	0.052092212	0.717693536	0.834626104	0.371702261
ROBO2	-0.409120613	0.122473088	0.297730483	-1.68354738
ROBO3	-1.45807907	0.047154043	0.181929186	-2.255461993
ROCK1	0.042406634	0.706068016	0.827675636	0.387853503
ROCK1P1	-0.089714903	0.707074528	0.828279279	-0.386450892
ROCK2	0.045627854	0.618891415	0.76674799	0.512924075
ROCR	-0.356013588	0.495296124	0.674909632	-0.707084477
ROGDI	0.188865685	0.082966696	0.242856975	1.921217787
ROM1	0.794435197	0.068656621	0.219192	2.034306165
ROMO1	0.003608249	0.985721368	0.99365175	0.018338488
ROPN1B	0.085345507	0.854084125	0.921352522	0.188611864
ROPN1L	1.214456809	0.026567324	0.134620593	2.588247524
ROR1	-0.425222468	0.28500482	0.480510532	-1.128149473
ROR2	-1.063189754	0.040541379	0.168421789	-2.343518955
RORA	0.069617117	0.890703226	0.941951275	0.1408741
RORA-AS1	0.359498615	0.052842993	0.192141824	2.188786243
RORB	1.143795435	0.011289348	0.087431292	3.082546485
RORB-AS1	-0.750543156	0.015607969	0.103102143	-2.895123486
RORC	-0.301089132	0.180867916	0.369057534	-1.435936789
RP1L1	-0.588448964	0.258797776	0.454291877	-1.195647844
RP2	0.226934649	0.222504047	0.414975794	1.298811054
RP9	-0.242337262	0.052375973	0.191271569	-2.193992886
RP9P	-0.038289811	0.706875598	0.828121784	-0.386728043
RPA1	-0.100704485	0.563453339	0.726216349	-0.597039478
RPA2	-0.16334393	0.393920316	0.585932264	-0.889965206
RPA3	-0.261108322	0.118557149	0.292854779	-1.70369403
RPAIN	0.097670881	0.634510423	0.777765699	0.489935186
RPAP1	-0.13775131	0.112183217	0.284804359	-1.737808408
RPAP2	-0.065043504	0.570758647	0.731329413	-0.585708741
RPAP3	0.025102908	0.779866049	0.874176294	0.286962588
RPE	0.292379653	0.001149595	0.024475583	4.45929114
RPE65	1.487717649	0.068438769	0.218876845	2.036193686
RPEP3	0.351982898	0.185051708	0.373076643	1.421017973
RPF1	-0.147108745	0.290699496	0.48601	-1.114130667
RPF2	0.058176139	0.540177964	0.709154554	0.633699562
RPGR	0.452120771	0.071798049	0.224600979	2.007698751
RPGRIP1	-0.605733661	0.039513457	0.167196854	-2.358448374
RPGRIP1L	0.199470174	0.025896587	0.133151808	2.603008172
RPH3A	1.420596186	0.008893776	0.076418829	3.221208929
RPH3AL	0.089877334	0.742872783	0.850922985	0.337071159
RPIA	-0.175956326	0.059389532	0.203781682	-2.120104049
RPL10	-0.713024582	0.000117832	0.006949133	-6.013885104
RPL10A	-0.468240823	0.000120859	0.007092177	-5.995201796
RPL10P15	-0.101039656	0.499651974	0.678444165	-0.699791439
RPL10P16	-0.461943991	0.002574958	0.03866199	-3.958152949
RPL10P3	-0.425591091	0.289132264	0.484408062	-1.117967365
RPL10P6	-0.726908838	0.056055776	0.198194988	-2.154120544
RPL10P9	-0.655945431	0.064097352	0.211249394	-2.07504446
RPL11	-0.389099779	0.001672769	0.030433659	-4.223632002
RPL11P3	1.011280331	0.053309055	0.193207986	2.183634144
RPL12	-0.303652971	0.006938874	0.066745611	-3.366341469
RPL12P20	-0.748856595	0.018372696	0.111987035	-2.801002585
RPL13	-0.365449272	0.001395805	0.027273738	-4.336768167
RPL13A	-0.397294139	0.004064822	0.049864347	-3.682811302
RPL13AP12	0.526564962	0.013658371	0.096150696	2.972228727
RPL13AP20	-0.174427554	0.473902523	0.656888605	-0.743494074
RPL13AP25	-0.200323337	0.576169649	0.735009859	-0.577367393
RPL13AP5	-0.41188981	0.049904038	0.18687034	-2.222317443
RPL13P12	-0.584951792	0.078842728	0.23593809	-1.951804917
RPL13P5	0.429292098	0.012647451	0.092431248	3.016722746
RPL14	-0.434174281	0.000482751	0.015417032	-5.024328591
RPL14P1	-0.351194126	0.061358784	0.207074922	-2.100856561
RPL14P3	-0.031621329	0.874196363	0.93317454	-0.162342329
RPL15	-0.224855683	0.089337907	0.25209294	-1.876638658
RPL15P18	0.105255433	0.622652834	0.769065415	0.507361711
RPL15P3	-0.22137441	0.345994483	0.541744922	-0.987864793
RPL17	-0.129307699	0.321371844	0.517626779	-1.042056851
RPL17-C18orf32	-0.67681503	0.011920022	0.090010668	-3.051032138
RPL17P19	0.65480152	0.071761903	0.224548031	2.007998616
RPL17P50	0.589309637	0.06480944	0.212420318	2.068504355
RPL18	-0.502419215	0.041366339	0.170035186	-2.331801545
RPL18A	-0.538349249	8.55E-05	0.005798913	-6.2528124
RPL18AP14	2.862607274	0.010285924	0.083154538	3.136582144
RPL18AP3	-0.759581617	0.003182738	0.043804435	-3.829683685
RPL19	-0.320167702	0.003287579	0.044399128	-3.810140032
RPL21	-0.323511754	0.001283259	0.026144643	-4.389685787
RPL21P10	0.064338239	0.828785167	0.904889479	0.221861985
RPL21P32	0.717419608	0.036840303	0.160441169	2.399121502
RPL21P44	-0.088838949	0.674290147	0.805876148	-0.432582661
RPL21P54	0.38346877	0.273552125	0.46892609	1.157018195
RPL22	-0.239610951	0.013681845	0.096229793	-2.971235677
RPL22L1	-0.34199223	0.019177154	0.114317305	-2.776283656
RPL23	-0.315888894	0.018548	0.112451121	-2.795524627
RPL23A	-0.318635247	0.015993781	0.104252482	-2.881023913
RPL23AP2	-0.659770053	0.022521373	0.123956878	-2.683576557
RPL23AP32	0.656799488	0.002583783	0.03867477	3.956069018
RPL23AP34	1.044542728	1.35E-05	0.001906049	7.752022323
RPL23AP42	-0.216845328	0.223508662	0.416145961	-1.295776832
RPL23AP49	0.168589487	0.511915118	0.687742902	0.679464964
RPL23AP53	-0.21842541	0.088774774	0.251175768	-1.880457955
RPL23AP65	-1.005458762	0.015955902	0.104249176	-2.88239295
RPL23AP7	0.089383025	0.578710803	0.736978398	0.573464793
RPL23AP81	0.367624177	0.512951416	0.688809585	0.677760819
RPL23AP82	0.179011732	0.208703526	0.399263334	1.341683917
RPL23P2	0.084349597	0.607581584	0.757950797	0.529752746
RPL23P8	0.774399052	0.186660963	0.374929186	1.41535605
RPL24	-0.411594307	0.000582959	0.017065086	-4.898942795
RPL24P4	-0.237061225	0.213436029	0.404414131	-1.326723728
RPL24P8	1.71006641	0.010459451	0.083953195	3.126863349
RPL26	-0.312223251	0.005662904	0.060282357	-3.485923843
RPL26L1	-0.017267108	0.88333875	0.937675432	-0.150442641
RPL26P30	1.785054471	0.01142881	0.087982635	3.075426081
RPL26P31	-0.109477842	0.779325836	0.873736821	-0.287688385
RPL26P6	-0.193603282	0.363849426	0.558498415	-0.950317509
RPL27	-0.447393834	0.000167285	0.008578827	-5.758774633
RPL27A	-0.268763851	0.018534646	0.112424292	-2.795940068
RPL27P5	0.435369374	0.235128175	0.427951056	1.261472047
RPL28	-0.408495933	0.003654507	0.047067181	-3.746518432
RPL29	-0.368739153	0.002659677	0.039262694	-3.938448943
RPL29P14	0.319942771	0.027370793	0.136540366	2.571044699
RPL29P24	0.138358419	0.530841426	0.702241916	0.648658968
RPL3	-0.350844898	0.000644211	0.018023398	-4.833125511
RPL30	-0.451586639	0.000152622	0.008127232	-5.8249283
RPL31	-0.354944497	0.000107957	0.006590635	-6.078625365
RPL31P61	0.684438065	0.00171298	0.030637209	4.208864024
RPL32	-0.464059452	2.97E-05	0.003059593	-7.085943642
RPL32P16	-0.126117366	0.629874011	0.774335709	-0.496729811
RPL32P18	-0.293825565	0.189519591	0.378301502	-1.405399901
RPL32P2	0.362455201	0.274151988	0.46962787	1.155482828
RPL32P27	0.024797828	0.928397521	0.962724354	0.092098301
RPL32P3	0.283344301	0.052677777	0.191829076	2.190623113
RPL32P32	0.69490987	0.033141513	0.151513235	2.460440369
RPL34	-0.412648115	1.38E-05	0.001906974	-7.732137702
RPL34-DT	-0.004280565	0.985556315	0.993563164	-0.018550497
RPL34P6	0.287622015	0.405211859	0.596837397	0.868139289
RPL35	-0.276797268	0.162451809	0.346620674	-1.505349324
RPL35A	-0.281000694	0.001918519	0.032653589	-4.138658591
RPL35AP2	0.784583124	0.020257595	0.11744327	2.744672231
RPL35AP20	0.628276521	0.005141686	0.056758251	3.543020447
RPL35P2	-0.264210181	0.535289117	0.705602943	-0.641513793
RPL36	-0.306949536	0.036842298	0.160441169	-2.39909009
RPL36A	-0.352013397	0.00899717	0.076809383	-3.214472683
RPL36AL	-0.276499448	0.22560589	0.418366712	-1.289478614
RPL36AP15	0.064180589	0.810613703	0.893298821	0.245908655
RPL36AP33	0.560891912	0.238935461	0.431815484	1.250532891
RPL36AP43	0.589162611	0.176532947	0.363863017	1.451709046
RPL37	-0.437930245	0.001593308	0.029534661	-4.253945537
RPL37A	-0.284195305	0.003346323	0.044903168	-3.799471286
RPL37A-DT	-0.115269975	0.521868493	0.695333395	-0.663181433
RPL38	-0.367401119	0.014708589	0.099648368	-2.929406588
RPL39	-0.599629737	0.002365978	0.037060706	-4.009811853
RPL39L	-1.030392845	2.58E-05	0.002800091	-7.202616321
RPL39P16	-0.002828479	0.987914535	0.994635553	-0.015521465
RPL39P29	-0.356937221	0.57108457	0.731535096	-0.585205091
RPL39P3	-0.155589277	0.691899637	0.818140974	-0.407687115
RPL39P36	-0.198810792	0.334281916	0.530356336	-1.013272884
RPL39P5	-0.238844222	0.379798554	0.573111232	-0.917885299
RPL3P2	-1.010388147	0.012593675	0.092205085	-3.019189657
RPL3P4	-0.087842938	0.688055297	0.815721401	-0.413098284
RPL4	-0.502985624	0.000794459	0.020022745	-4.6963261
RPL41	-0.19349421	0.208481199	0.399120106	-1.342393651
RPL41P1	-0.316401215	0.324723265	0.520643092	-1.03450266
RPL41P2	-0.789897673	0.005803084	0.061302092	-3.471493279
RPL4P4	-0.316332581	0.193533529	0.382303579	-1.391632749
RPL4P5	-0.483483764	0.314582878	0.510385839	-1.057543006
RPL4P6	0.976372736	0.056258353	0.198643098	2.151999035
RPL4P7	1.271513361	0.065933652	0.214357062	2.058316529
RPL5	-0.521805199	0.000425528	0.014443477	-5.109048592
RPL5P17	-0.066840259	0.744778258	0.852300335	-0.334468724
RPL5P18	-0.244608357	0.46083773	0.645594279	-0.766241595
RPL5P29	-0.341040373	0.165175948	0.350281416	-1.494666747
RPL5P3	-1.054477526	0.000371232	0.013307104	-5.201497068
RPL5P30	-0.059294403	0.753874623	0.857758277	-0.322078673
RPL5P34	-0.450170073	0.269107707	0.464157613	-1.168477222
RPL5P4	0.377882222	0.305450952	0.500992646	1.078778133
RPL6	-0.39174605	3.02E-05	0.003085551	-7.071267953
RPL6P27	-0.289777579	0.287871604	0.483440673	-1.121065277
RPL7	-0.315380416	0.000546136	0.016517126	-4.942148654
RPL7A	-0.341958442	0.001717135	0.030664048	-4.207358926
RPL7AP15	0.67286156	0.061938872	0.207921336	2.095298842
RPL7AP26	0.684953008	0.068922447	0.219594885	2.032010633
RPL7AP30	-0.902495115	0.102004382	0.270508999	-1.796122584
RPL7AP6	-0.50882258	0.194359276	0.38298125	-1.388830571
RPL7AP60	0.598962376	0.118085211	0.292297296	1.706162385
RPL7L1	-0.052553068	0.473935918	0.656888605	-0.743436445
RPL7L1P3	0.427688104	0.0291167	0.141400685	2.535325343
RPL7P14	0.586180782	0.392134899	0.584141341	0.893455972
RPL7P24	0.604301432	0.09458993	0.260049897	1.8420525
RPL7P4	0.284853601	0.21989912	0.411925498	1.306731614
RPL7P46	0.108168111	0.879935917	0.93637273	0.154868929
RPL7P49	0.359232383	0.449622045	0.635699019	0.786103009
RPL7P7	0.628039594	0.292566199	0.487763275	1.10958169
RPL7P9	-0.332179049	0.187603229	0.376099275	-1.412060065
RPL8	-0.395741213	0.008389628	0.074430736	-3.255246675
RPL9	-0.443097755	2.85E-05	0.002984992	-7.119884114
RPLP0	-0.497046509	0.000833781	0.020461968	-4.665045053
RPLP0P2	0.334127206	0.420308385	0.610244126	0.839602386
RPLP0P6	-0.580458516	0.03921781	0.16646524	-2.362812447
RPLP1	-0.362893108	0.002877905	0.041396206	-3.890570037
RPLP2	-0.384587008	0.034810929	0.155937588	-2.431974803
RPN1	-0.614622918	0.000107141	0.00656482	-6.084261008
RPN2	-0.099437946	0.436148817	0.624014471	-0.810395301
RPP14	0.219259365	0.074664455	0.22931057	1.984360508
RPP21	-0.242363024	0.071527718	0.224350334	-2.009944817
RPP25	-0.065314261	0.681706696	0.811207358	-0.422063139
RPP25L	-0.281978827	0.26265599	0.457820649	-1.185380959
RPP30	-0.106396281	0.198820526	0.3882169	-1.373862738
RPP38	0.067448481	0.60929999	0.75929143	0.527185581
RPP38-DT	0.282090546	0.211343878	0.402324248	1.333302945
RPP40	-0.073651767	0.47793099	0.660247587	-0.736560545
RPRD1A	-0.038797638	0.621303003	0.768081849	-0.509355891
RPRD1B	0.013275743	0.820359617	0.898977254	0.232993353
RPRD2	-0.151232393	0.035730956	0.158022734	-2.41685435
RPRM	-0.511734013	0.069331369	0.220540317	-2.028495677
RPRML	-0.858225142	8.19E-05	0.005679119	-6.285598521
RPS10	-0.19940573	0.121403161	0.296377995	-1.688993691
RPS10-NUDT3	0.037568818	0.869525009	0.930422524	0.168432156
RPS10P2	0.565966076	0.152451704	0.334231941	1.545949546
RPS10P7	-0.720579649	0.016645559	0.106643919	-2.857965905
RPS11	-0.435906853	0.001270969	0.026003615	-4.395758698
RPS12	-0.353113978	0.002476121	0.037954322	-3.982015698
RPS12P26	0.391247445	0.088758373	0.251175768	1.880569532
RPS13	-0.38372215	9.34E-05	0.006082677	-6.186488691
RPS14	-0.420310898	0.00180764	0.031672642	-4.175490604
RPS15	-0.33543896	0.034248253	0.15450246	-2.441416545
RPS15A	-0.573467896	0.001186535	0.024924627	-4.439233479
RPS15AP1	-0.769485334	0.039603111	0.167246219	-2.357131287
RPS15AP10	0.638998752	0.002935294	0.041864317	3.878608077
RPS15AP18	0.308211196	0.507960561	0.684457053	0.685987203
RPS15AP29	0.261548454	0.505165524	0.682587087	0.690615576
RPS15AP36	0.428699004	0.01303347	0.093778544	2.999320928
RPS15AP6	1.242045847	0.022719246	0.124522992	2.678531098
RPS15P4	-0.686291504	0.013330523	0.09486185	-2.986281947
RPS16	-0.36369878	0.026544504	0.134547667	-2.588743626
RPS16P5	-0.202136421	0.491299932	0.671092379	-0.713810123
RPS17	-0.470647444	0.000676026	0.01843636	-4.801514271
RPS18	-0.447821221	0.013271559	0.094699358	-2.988846542
RPS18P9	0.457335836	0.004653115	0.05378592	3.602263237
RPS19	-0.261830394	0.089490874	0.252244275	-1.875605049
RPS19BP1	-0.172274339	0.032600335	0.150445117	-2.469971085
RPS19P3	0.384090641	0.142511813	0.322696648	1.588686093
RPS2	-0.331238977	0.001968916	0.033192169	-4.122650469
RPS20	-0.271605197	0.009137103	0.077506025	-3.205481065
RPS20P22	0.237340327	0.130407257	0.307938657	1.644441212
RPS20P33	0.279923716	0.14454366	0.324820456	1.57974137
RPS21	-0.625174743	0.000571234	0.016950209	-4.912377853
RPS23	-0.396529662	0.0052313	0.057425018	-3.53278923
RPS23P8	-0.342515239	0.239946664	0.432889641	-1.247651312
RPS24	-0.300246889	0.032503317	0.150343776	-2.471696103
RPS25	-0.4299915	0.000504849	0.015878696	-4.994438331
RPS25P3	0.37076707	0.179468613	0.36753751	1.440992288
RPS26	-0.227455411	0.027445742	0.136683906	-2.569465574
RPS26P42	0.748277834	0.055238673	0.196537943	2.162752891
RPS27	-0.442135341	0.005430646	0.058523959	-3.510665239
RPS27A	-0.307363851	0.000233707	0.010259026	-5.52126712
RPS27AP1	-0.39491418	0.427813545	0.616914508	-0.825673786
RPS27AP12	0.66890022	0.04028752	0.168223828	2.347171397
RPS27AP16	-0.346073825	0.091885254	0.256002942	-1.859635587
RPS27L	0.791756895	9.12E-06	0.001582672	8.101036485
RPS27P16	0.337101459	0.222734089	0.415228161	1.298115267
RPS27P25	0.156051001	0.462277974	0.646575205	0.763713861
RPS28	-0.384470576	0.002264321	0.036209108	-4.036695996
RPS28P7	-0.284297921	0.143587919	0.323827821	-1.583934879
RPS29	-0.335130926	0.02129197	0.120623815	-2.715951706
RPS29P14	0.439222763	0.242541901	0.435696271	1.240300614
RPS29P16	0.645449956	0.040461096	0.168392404	2.34467163
RPS2P17	0.254474898	0.541331804	0.710320152	0.631861253
RPS2P32	-0.75017314	0.01591585	0.10409063	-2.883844066
RPS2P44	0.856076716	0.13421346	0.312518703	1.626430616
RPS2P45	0.126296561	0.687424223	0.815260039	0.413987807
RPS2P46	-0.340495053	0.071571528	0.224375155	-2.009580274
RPS2P5	-0.265426192	0.02669758	0.134888823	-2.585423933
RPS3	-0.54448584	0.004323403	0.051692386	-3.646008534
RPS3A	-0.457334426	0.000188113	0.009204406	-5.674785282
RPS3AP13	0.65669206	0.00206043	0.034207385	4.094651527
RPS3AP21	-0.359107395	0.152320573	0.334037586	-1.546497205
RPS3AP26	-0.08977135	0.692613501	0.818452667	-0.406683726
RPS3AP29	0.510298762	0.135332616	0.313882254	1.621221389
RPS3AP3	-0.039222383	0.939943148	0.969365168	-0.077212243
RPS3AP34	0.252722322	0.690171629	0.816916645	0.410117797
RPS3AP37	0.574770067	0.126963843	0.303667956	1.661143974
RPS3AP38	0.679112031	0.074478476	0.229057811	1.985848982
RPS3AP44	0.65312742	0.077814848	0.234294177	1.959661161
RPS3AP6	-0.405347473	0.019938586	0.116510093	-2.753826553
RPS3AP7	-1.071812074	0.037034049	0.160949377	-2.396078167
RPS3P2	0.645587787	0.060832348	0.206168974	2.105943688
RPS3P7	1.487123843	0.032089867	0.149339113	2.479104637
RPS4X	-0.360907769	0.000161717	0.008458783	-5.783135566
RPS4XP1	-0.0077913	0.979538955	0.990455377	-0.026280456
RPS4XP16	-0.274440762	0.303464118	0.499255411	-1.083462197
RPS4Y1	-0.212398464	0.010741189	0.085305829	-3.111428777
RPS5	-0.459775053	0.000159305	0.008369698	-5.793972288
RPS6	-0.446941208	0.01534819	0.102220159	-2.904816674
RPS6KA1	-0.270172249	0.110089939	0.281963706	-1.749395657
RPS6KA2	-0.343478375	0.089578202	0.252329786	-1.875015705
RPS6KA2-IT1	-0.056392261	0.715789065	0.833637168	-0.374340827
RPS6KA3	-0.091840541	0.445384262	0.631976827	-0.793691495
RPS6KA4	0.325433379	0.096804716	0.262798516	1.827995922
RPS6KA5	-0.396047391	0.02064529	0.118641267	-2.733739166
RPS6KA6	-0.352000676	0.127709299	0.304567814	-1.657493979
RPS6KB1	-0.065746094	0.388375747	0.580741878	-0.900842191
RPS6KB2	-0.17139119	0.234662706	0.427598736	-1.262819312
RPS6KC1	-0.051223879	0.500186425	0.678633333	-0.698899291
RPS6KL1	-0.104866844	0.542585823	0.711365507	-0.62986589
RPS6P25	0.105931648	0.575206044	0.734378448	0.578849703
RPS7	-0.550501988	0.013637251	0.096059349	-2.973123689
RPS7P1	-0.672117309	0.053062053	0.192663357	-2.186359229
RPS7P3	0.693664989	0.119177697	0.293842135	1.700461854
RPS8	-0.482724693	0.000194235	0.009294117	-5.651982956
RPS9	-0.368901567	0.001165404	0.024610862	-4.45062523
RPSA	-0.568464448	3.18E-05	0.003168696	-7.028404213
RPSAP13	-0.253976772	0.603815905	0.755589369	-0.535391475
RPSAP15	-0.927588406	0.003717657	0.047379546	-3.736242814
RPSAP16	0.880682115	0.003263718	0.044298687	3.814530262
RPSAP18	-0.171879967	0.517882099	0.692326188	-0.669680664
RPSAP21	0.566404515	0.176265471	0.363520276	1.452693055
RPSAP3	-0.635913711	0.224627997	0.417278835	-1.29240932
RPSAP33	-0.153033626	0.831587591	0.906880241	-0.218166296
RPSAP36	1.196854757	0.018069731	0.111064342	2.810594649
RPSAP51	0.888622745	0.020889283	0.119473853	2.726963348
RPSAP58	-0.041801385	0.864935629	0.927910841	-0.174421781
RPSAP70	0.00588381	0.975758203	0.988709077	0.031138096
RPTOR	-0.012959315	0.835955879	0.909424019	-0.212412095
RPUSD1	-0.222469401	0.005158595	0.056918271	-3.541075893
RPUSD2	-0.099169955	0.313327603	0.509049459	-1.060433995
RPUSD3	0.008349976	0.914216416	0.954813178	0.110413409
RPUSD4	-0.289344126	0.051799028	0.190244288	-2.200486975
RRAD	0.44040825	0.260805012	0.455995182	1.190291399
RRAGA	0.058443156	0.354143759	0.549307468	0.970556984
RRAGB	0.279132091	0.076881236	0.232635756	1.96688155
RRAGC	-0.091471196	0.628764866	0.773385694	-0.498358893
RRAGD	-0.302678172	0.000810296	0.020205279	-4.683534471
RRAS	1.436500315	0.001532854	0.028967971	4.278093325
RRAS2	0.334265707	0.042405512	0.172331374	2.317360819
RRBP1	0.583586457	0.172584167	0.359081011	1.466367986
RREB1	0.041847562	0.743249469	0.851128882	0.336556498
RRH	0.197300704	0.580445211	0.738350096	0.570806488
RRM1	-0.472333421	0.148013799	0.32862546	-1.564718005
RRM2	-0.92217857	0.098184078	0.264916207	-1.819390281
RRM2B	1.097931575	3.59E-05	0.003397384	6.931761101
RRM2P3	1.384404922	0.008196282	0.073440686	3.268859878
RRN3	-0.257344202	0.032421095	0.150228565	-2.473162023
RRN3P1	-0.042806645	0.605498802	0.756632945	-0.532869269
RRN3P3	0.022546463	0.872150501	0.931873174	0.165008598
RRNAD1	-0.095881405	0.22781313	0.420788757	-1.282901773
RRP1	-0.099764745	0.162416817	0.34657736	-1.505487552
RRP12	-0.028030656	0.783318385	0.876338836	-0.282328116
RRP15	-0.368729964	0.001191421	0.025004994	-4.436629989
RRP1B	-0.284282042	0.036642104	0.159949126	-2.402251041
RRP36	0.073875117	0.397298457	0.589339786	0.883390462
RRP7A	-0.041178747	0.466749799	0.650093154	-0.755897548
RRP7BP	0.099581587	0.549591849	0.716378659	0.618766371
RRP8	-0.084328707	0.389775972	0.582284058	-0.898085115
RRP9	-0.284230604	0.007352273	0.069122439	-3.332418118
RRS1	-0.174357553	0.202069884	0.391994871	-1.363137809
RRS1-AS1	1.726481319	0.000176039	0.008854484	5.722181524
RSAD1	0.022306863	0.873302591	0.932645575	0.163506981
RSAD2	-0.592847725	0.032448315	0.150257706	-2.472676309
RSBN1	-0.184046583	0.108746753	0.279966625	-1.75693668
RSBN1L	-0.262513631	0.039006206	0.165943443	-2.365955694
RSF1	0.122777834	0.05000823	0.187074871	2.221096579
RSF1-IT1	0.402802154	0.436022193	0.623984684	0.81062594
RSF1-IT2	0.372772136	0.108993626	0.280192052	1.755544337
RSKR	0.024748524	0.930000251	0.963576332	0.090030606
RSL1D1	-0.370622799	0.002392459	0.037277488	-4.003007072
RSL1D1-DT	0.210567763	0.221509445	0.41374512	1.301826174
RSL24D1	-0.490023578	0.001885605	0.032326618	-4.14935373
RSL24D1P11	0.220036245	0.437545012	0.625140018	0.807855147
RSL24D1P8	0.324119903	0.477164394	0.659497777	0.737877109
RSPH1	0.812805492	0.171142772	0.357096028	1.471790756
RSPH10B	-0.051914536	0.846162847	0.916187707	-0.198996325
RSPH14	0.300466748	0.120043081	0.294858004	1.695979664
RSPH3	0.40353573	0.022444563	0.123736209	2.685547004
RSPH4A	0.632610363	0.057459752	0.200863987	2.139565404
RSPH6A	0.305703401	0.231199596	0.424237591	1.272912091
RSPH9	-0.538574146	0.02040214	0.117881607	-2.740571766
RSPO1	-0.578965698	0.110146778	0.282001572	-1.749078395
RSPO2	1.945711946	9.12E-06	0.001582672	8.101617784
RSPO3	0.957369656	0.211526678	0.402494305	1.332725937
RSPO4	-0.587458836	0.020082992	0.11693312	-2.749664622
RSPRY1	0.077103839	0.390753734	0.582819966	0.89616399
RSRC1	0.075682711	0.503725909	0.681280483	0.693005532
RSRC2	0.014498079	0.836176407	0.909549566	0.212121806
RSRP1	0.43812789	0.056144274	0.19841849	2.153192836
RSU1	0.253294876	0.070249861	0.222143997	2.020671413
RSU1P3	1.354378901	0.000119479	0.007028697	6.003655307
RTBDN	0.629452127	0.036813889	0.160406289	2.399537621
RTCA	-0.057603296	0.373833513	0.568132128	-0.929899198
RTCA-AS1	0.486940147	0.052939725	0.192396873	2.187713344
RTCB	-0.177842002	0.123728466	0.299155806	-1.677211315
RTEL1	0.157572693	0.191546994	0.380160994	1.398415712
RTEL1-TNFRSF6B	0.308169178	0.061888071	0.207909371	2.095783574
RTF1	0.041913782	0.583249098	0.740490918	0.566518052
RTF2	-0.079344211	0.378445338	0.572057255	-0.920598934
RTKN	0.562566117	0.01003614	0.08197803	3.150869602
RTKN2	-0.634719633	0.118530497	0.292843744	-1.703833192
RTL1	0.554831161	0.256911336	0.452380266	1.200712229
RTL10	-0.203483978	0.127886542	0.304862929	-1.656628944
RTL5	-0.160454432	0.345322857	0.541193553	-0.989304481
RTL6	-0.262036531	0.001326675	0.026612462	-4.368713293
RTL8A	-0.365835715	0.0369382	0.160621594	-2.397581796
RTL8B	-0.273344851	0.201729327	0.391541454	-1.364255037
RTL8C	0.149512632	0.3796801	0.573042455	0.918122564
RTL9	1.086266148	0.000439715	0.014734212	5.086960261
RTN1	0.270532976	0.1804886	0.368527235	1.437303898
RTN2	-0.198525492	0.059749161	0.204496066	-2.116544089
RTN3	-0.175345584	0.062671636	0.209168328	-2.088348692
RTN3P1	-0.320606313	0.197170206	0.386379957	-1.379366385
RTN4	-0.16576782	0.090961663	0.254722891	-1.86574943
RTN4IP1	0.074056057	0.592167513	0.746897911	0.552950575
RTN4R	-0.826407841	2.18E-06	0.000617952	-9.477057798
RTN4RL1	-0.165942174	0.508289601	0.68470487	-0.685443352
RTN4RL2	-0.124797359	0.710844525	0.830468619	-0.381204538
RTP1	-0.693929155	0.051941406	0.190529896	-2.198877933
RTP5	-0.758067927	0.001018094	0.022812254	-4.536662402
RTRAF	-0.053485594	0.587104297	0.743308784	-0.560639707
RTTN	-0.243188522	0.436635048	0.624520753	-0.809510071
RUBCN	0.219506446	0.141193069	0.32072648	1.594552004
RUBCNL	-0.231848476	0.362202518	0.556817035	-0.953724115
RUFY1	0.087193424	0.263294141	0.458375761	1.183694395
RUFY1-AS1	-0.008341984	0.978738603	0.989936681	-0.027308715
RUFY2	0.077947595	0.446838602	0.63343084	0.791081938
RUFY3	-0.080750354	0.333294343	0.529312882	-1.015445169
RUNDC1	0.022738016	0.814295785	0.895660818	0.241024017
RUNDC3A	-0.20361813	0.008265877	0.073832657	-3.26392221
RUNDC3A-AS1	0.40792546	0.170351841	0.356400471	1.474783108
RUNDC3B	-0.398367371	0.24043172	0.433523218	-1.246272569
RUNX1	0.696065963	0.253691707	0.449023662	1.209424823
RUNX1T1	-0.432541103	0.000649653	0.01809365	-4.827602136
RUNX2	1.782707914	0.011813957	0.089582532	3.05621174
RUNX3	-2.337793539	0.008741677	0.07592762	-3.231265339
RUSC1	-0.714335523	0.007560585	0.070210801	-3.316059867
RUSC1-AS1	0.939289578	0.029814563	0.143185168	2.521636768
RUSC2	-0.02311874	0.80954762	0.892685849	-0.247324108
RUSF1	-0.09172199	0.334414652	0.530449276	-1.012981279
RUVBL1	-0.010200142	0.915538483	0.955576886	-0.108704326
RUVBL2	-0.085232784	0.4656518	0.649100393	-0.757812283
RWDD1	-0.102689762	0.087090845	0.249231466	-1.892014218
RWDD2A	-0.089521562	0.562364523	0.725566163	-0.598735211
RWDD2B	-0.220431347	0.061230533	0.206876819	-2.102092055
RWDD3	0.295560353	0.018485161	0.112416847	2.797482228
RWDD4	0.244956433	0.029421251	0.142352551	2.529312164
RWDD4P2	-0.190514314	0.38865761	0.581016035	-0.900286636
RXFP1	2.957021868	0.062853218	0.209510726	2.086638365
RXFP2	2.660307955	0.007522924	0.070116858	3.318982793
RXFP3	0.114957535	0.854812189	0.921816749	0.187658537
RXRA	-0.0669223	0.656088494	0.793067326	-0.458623031
RXRB	-0.006617124	0.948474511	0.974033073	-0.066224798
RXRG	0.4610621	0.222707284	0.415228161	1.298196309
RXYLT1	-0.167812935	0.210948001	0.401949402	-1.334553954
RYBP	-0.061309576	0.625769147	0.771541012	-0.502766031
RYK	-0.015828807	0.854292976	0.921522305	-0.188338376
RYR1	-0.111163383	0.365197003	0.559851656	-0.947538321
RYR2	-0.118768736	0.663463601	0.798020606	-0.448032456
RYR3	0.47053889	0.000249288	0.010515413	5.476060937
S100A10	1.860599414	0.002558655	0.038602325	3.962022364
S100A11	-0.236545408	0.591387089	0.746517419	-0.554133466
S100A13	0.29441813	0.186078636	0.374159185	1.417400069
S100A16	1.442914255	9.05E-06	0.001582672	8.107978374
S100A4	-2.111363468	0.009424035	0.078946369	-3.187476161
S100A6	-0.845755008	0.01057606	0.084601304	-3.120424315
S100B	1.620720602	0.076505095	0.231876414	1.969813786
S100PBP	0.003054546	0.965814012	0.982373222	0.043918911
S1PR1	0.865228496	0.021049835	0.119886	2.722547767
S1PR2	-0.343546477	0.005496409	0.059016974	-3.503550486
S1PR3	0.091400545	0.66301501	0.797754015	0.448675072
S1PR5	-1.608823897	0.001043618	0.023181693	-4.520848243
SAAL1	-0.258148773	0.129036072	0.306141098	-1.651044553
SAC3D1	-0.258809533	0.146481545	0.326871406	-1.571312985
SACM1L	0.179184377	0.011943962	0.090133741	3.049869524
SACS	-0.226722196	0.38862166	0.58099911	-0.90035748
SAE1	-0.389589724	0.044425487	0.176104392	-2.290247996
SAFB	-0.162758435	0.182086455	0.370199041	-1.431561522
SAFB2	0.120414955	0.25096895	0.445746881	1.216862262
SALL1	0.14988581	0.720694631	0.836524338	0.367550038
SALL2	0.161531264	0.190310103	0.378949551	1.402669173
SALL3	-1.84953161	0.000486133	0.015417032	-5.019661123
SALL4	-0.953040883	0.001195596	0.025022205	-4.434414271
SAMD1	-0.297344254	0.149603325	0.330598823	-1.557939632
SAMD10	-0.437692223	0.034700306	0.155623908	-2.43381919
SAMD11	-0.599005428	0.100169871	0.267582858	-1.807194168
SAMD12	0.077566298	0.765924282	0.865106691	0.30574794
SAMD13	0.245799485	0.419795682	0.609942418	0.84056
SAMD14	-0.177625897	0.228387363	0.421293983	-1.281199323
SAMD15	0.357469595	0.074048737	0.228470403	1.989301773
SAMD3	1.154552886	0.05489559	0.195972025	2.166413921
SAMD4A	0.267087933	0.197226494	0.386424113	1.37917803
SAMD4B	0.267120422	0.006966749	0.066787304	3.363989561
SAMD5	0.232305188	0.233272387	0.426418086	1.266856507
SAMD8	0.544520322	0.014959244	0.100854121	2.919643607
SAMD9	1.130321128	0.153776861	0.335981861	1.540438134
SAMD9L	2.907855254	0.01367685	0.096229793	2.971446837
SAMHD1	-0.120857624	0.337269559	0.533351607	-1.006730065
SAMM50	0.038993712	0.674244958	0.805876148	0.432646913
SAMMSON	-0.307173956	0.751585277	0.856220665	-0.325191828
SAMSN1	0.373782921	0.321940223	0.518011722	1.040771557
SAP130	-0.036811226	0.54640683	0.714152425	-0.623802261
SAP18	0.032857134	0.788266893	0.879632398	0.275696627
SAP25	0.097791925	0.773589184	0.869668804	0.295406064
SAP30	-0.273812975	0.11123055	0.2836373	-1.743057306
SAP30-DT	0.174003361	0.372756712	0.567238475	0.932082437
SAP30BP	0.199810105	0.056251434	0.198643098	2.15207137
SAP30L	-0.228456286	0.028038185	0.138401503	-2.557131427
SAP30L-AS1	0.250864084	0.097637664	0.264227658	1.822785908
SAPCD1	0.194916925	0.45202035	0.637939579	0.781829126
SAPCD1-AS1	-0.30972042	0.279672235	0.474979699	-1.14147607
SAPCD2	-0.739073823	0.266287933	0.461756273	-1.175825179
SAR1A	-0.040945292	0.546929431	0.714518761	-0.622974823
SAR1AP4	0.640362691	0.111401695	0.283874775	1.742111348
SAR1B	0.333635485	0.023756556	0.127410545	2.652777806
SARAF	0.057681547	0.806010183	0.890390383	0.252024705
SARDH	-0.236370989	0.117576274	0.291827907	-1.708834254
SARM1	-0.060210346	0.476297274	0.658723849	-0.739367923
SARNP	-0.01431881	0.90375572	0.949226444	-0.12394925
SARS1	-0.766035567	0.001144103	0.024405177	-4.462331468
SARS2	-0.063722803	0.706211695	0.827679545	-0.387653231
SART1	-0.240985803	0.055346683	0.196690005	-2.16160483
SART3	-0.049836901	0.623970382	0.770087962	-0.505417306
SASH1	-0.01204582	0.931053226	0.964116834	-0.088672384
SASS6	-0.204335629	0.125088261	0.300831651	-1.670413023
SAT1	0.918756991	0.004393682	0.052136298	3.63640044
SAT2	0.046861294	0.770966189	0.868187889	0.298941213
SATB1	-0.628549218	0.059753768	0.204496066	-2.116498618
SATB1-AS1	0.053776575	0.921597059	0.959470566	0.100876557
SATB2	0.085403577	0.419102806	0.609451317	0.841855397
SATB2-AS1	0.81208826	0.111166525	0.283504685	1.743411519
SATL1	0.176348123	0.119970389	0.294802237	1.696355043
SAV1	0.272880903	0.281304304	0.476619158	1.137376467
SAXO1	0.675299535	0.028671363	0.140003611	2.544231046
SAXO2	0.395633828	0.129310221	0.306569708	1.649719314
SAYSD1	-0.198331243	0.271825099	0.466998331	-1.161453415
SBDS	0.155914458	0.087066734	0.24922263	1.892181184
SBDSP1	0.007130371	0.964069235	0.981206025	0.046162141
SBF1	-0.105132568	0.088504884	0.250850681	-1.882296378
SBF2	0.021190737	0.829247394	0.905079696	0.221252198
SBF2-AS1	-0.825007974	0.073620545	0.227777248	-1.992760913
SBK1	-0.375775444	0.02430226	0.129206741	-2.639675609
SBNO1	-0.145128024	0.105280003	0.275155691	-1.776799061
SBNO1-AS1	-0.057099891	0.797257237	0.88496545	-0.263682164
SBNO2	0.024073803	0.831375121	0.906877791	0.218446376
SBSPON	0.716749362	0.188651236	0.377338331	1.408410683
SC5D	-0.04552379	0.785721594	0.878115675	-0.279105909
SCAF1	-0.097381939	0.098134361	0.264853454	-1.819698521
SCAF11	-0.159913399	0.040135126	0.168019101	-2.349374764
SCAF4	-0.142690466	0.195154239	0.383873007	-1.386142343
SCAF8	-0.144539468	0.19744262	0.386592912	-1.378455246
SCAI	0.087362306	0.490602135	0.670434409	0.714987987
SCAMP1	0.194300199	0.070327001	0.222328325	2.020018684
SCAMP1-AS1	0.084141514	0.573555032	0.733024284	0.581392597
SCAMP2	0.341896683	0.002829778	0.041054401	3.900795166
SCAMP3	0.011902404	0.895977358	0.944757101	0.134030237
SCAMP4	0.388042388	0.032051703	0.14922038	2.479793228
SCAMP5	-0.048127141	0.71472962	0.833150751	-0.375809866
SCAND1	-0.0381189	0.772997695	0.869392058	-0.296202893
SCAND2P	0.232914728	0.126446894	0.302953711	1.663686402
SCAND3P1	0.637802679	0.002365802	0.037060706	4.009857278
SCAP	0.12412074	0.370391181	0.564841163	0.936894462
SCAPER	-0.026924641	0.873732036	0.932935261	-0.162947352
SCARA3	0.510259171	0.000623766	0.017707153	4.854326881
SCARA5	-0.530460606	0.080543812	0.238577162	-1.93901125
SCARB1	1.024022216	0.000335873	0.012576589	5.26981702
SCARB2	0.333155824	0.063694342	0.210719349	2.078776479
SCARF1	0.638712095	0.041904009	0.171171529	2.324286412
SCARF2	0.420283873	0.116980869	0.291003671	1.711973353
SCARNA1	-1.004192343	0.001434043	0.027683367	-4.319806982
SCARNA10	-0.865510262	0.009769968	0.080811199	-3.166499595
SCARNA18	-0.552935585	0.125365609	0.301188992	-1.669034567
SCARNA20	-0.549712867	0.016306778	0.105362061	-2.869835111
SCARNA21	0.211055654	0.294703151	0.489580797	1.104401611
SCARNA3	0.530836823	0.125102098	0.300831651	1.670344186
SCARNA5	-0.713607203	0.000395101	0.013849067	-5.159192155
SCARNA6	-0.121158138	0.536448518	0.706547567	-0.639656906
SCARNA7	0.155051267	0.276223736	0.471362698	1.150200366
SCARNA9	0.232009726	0.201607849	0.391434499	1.36465394
SCART1	0.581844931	0.001534971	0.028967971	4.277230854
SCCPDH	0.050639709	0.626301509	0.771866707	0.501982087
SCD	0.312330485	0.020945543	0.119651084	2.725412201
SCD5	0.473849126	0.008386522	0.074430736	3.255462842
SCDP1	-0.025252021	0.88886478	0.940840363	-0.143261402
SCEL	-0.240130599	0.638636557	0.780471242	-0.483908712
SCFD1	0.263202173	0.026028855	0.133524103	2.60006761
SCFD2	-0.31052048	0.006767772	0.06600835	-3.380994855
SCG2	1.250743773	0.048441172	0.184744603	2.239722897
SCG3	-0.384810257	0.001597557	0.029581129	-4.252284782
SCG5	-1.443122673	0.004114415	0.050237606	-3.675567823
SCGB1B2P	0.029493405	0.894221549	0.94400279	0.136307843
SCGB2B2	0.555497112	0.001991334	0.033393613	4.115667339
SCGN	3.20891767	0.011419099	0.08797755	3.075918987
SCHIP1	0.223744454	0.40246572	0.594196037	0.873408293
SCIN	1.752972148	0.018372327	0.111987035	2.801014144
SCIRT	-0.087372671	0.802793233	0.888603268	-0.256304713
SCLT1	-0.012901608	0.895462364	0.94463631	-0.134698199
SCLY	0.259799436	0.013583208	0.095936493	2.975420165
SCMH1	-0.261614203	0.087400062	0.249669103	-1.889876721
SCML1	-0.047994056	0.734016711	0.845068532	-0.349199424
SCML2	-0.276738246	0.133015693	0.311220888	-1.632048734
SCML2P2	0.047967255	0.818695146	0.89811284	0.235196045
SCML4	-0.570537812	0.010511608	0.084228541	-3.123974286
SCN11A	-0.389816394	0.119225903	0.293875102	-1.700211405
SCN1A	0.09865397	0.685263524	0.813843152	0.417036086
SCN1A-AS1	-0.168497345	0.808101157	0.891685689	-0.249245461
SCN1B	-0.144470992	0.301185446	0.496781196	-1.088863266
SCN2A	0.565177827	0.022363687	0.123492363	2.687629054
SCN2B	0.440702176	0.171804354	0.357963674	1.469296909
SCN3A	-0.263626455	0.212582746	0.403575324	-1.329400557
SCN3B	-0.112286365	0.414241231	0.604961967	-0.850985692
SCN4A	-1.096323094	0.272621365	0.467923313	-1.159405753
SCN4B	0.20337864	0.515648275	0.690953701	0.673335615
SCN5A	2.390134988	0.008301847	0.074013824	3.261386887
SCN7A	-0.530448773	0.030710219	0.145677472	-2.504524591
SCN8A	-0.199185658	0.184270416	0.372392626	-1.423781961
SCN9A	0.049069012	0.816885161	0.897008334	0.237592721
SCNM1	-0.150711062	0.127329864	0.304111723	-1.659349425
SCNN1B	0.924600485	0.003024385	0.04272014	3.86051362
SCNN1D	0.517972209	0.073055026	0.226916573	1.997358538
SCNN1G	-0.566467415	0.126030416	0.302286483	-1.665741482
SCO1	-0.176377072	0.119463886	0.294085104	-1.698976322
SCO2	0.005710485	0.953514935	0.976022621	0.059737506
SCOC	0.15285886	0.164008804	0.34883849	1.4992248
SCOC-AS1	-0.67349737	0.009577143	0.079760359	-3.178096569
SCOCP1	0.201470984	0.627354668	0.772647834	0.500432203
SCP2	0.383717186	0.018538809	0.112424292	2.795810538
SCPEP1	0.822013038	0.003383216	0.045192564	3.792870406
SCRG1	2.563800173	0.004859301	0.055100223	3.576510928
SCRIB	0.162538621	0.070059245	0.221873939	2.02228723
SCRN1	0.257328462	0.008065538	0.072703874	3.278253277
SCRN2	0.480505424	0.039741561	0.167407672	2.355103022
SCRN3	-0.047290712	0.63095425	0.775069373	-0.495144544
SCRT1	-0.827038207	0.07522805	0.230144747	-1.979870964
SCRT2	-1.129121749	0.029490863	0.142549602	-2.527946361
SCTR	-0.55027285	0.241643797	0.434612471	-1.242837142
SCUBE1	0.76597717	0.001209111	0.025152488	4.427297077
SCUBE2	-1.938334096	0.016723385	0.106846411	-2.855273628
SCUBE3	-0.433198447	0.175846443	0.363073507	-1.454237177
SCX	0.166004378	0.279955314	0.475205656	1.140763664
SCYL1	0.033803951	0.730040337	0.842670233	0.354663077
SCYL2	-0.035076894	0.697321996	0.821735329	-0.400076593
SCYL2P1	0.620393479	0.074958305	0.229885372	1.982015768
SCYL3	-0.045553223	0.5161538	0.691272178	-0.672507657
SDAD1	-0.070233857	0.430979429	0.619588006	-0.819847535
SDAD1P1	0.120888562	0.502734544	0.680453662	0.694653748
SDC1	-0.287873699	0.242301024	0.435429355	-1.240980179
SDC2	0.664881946	0.000165385	0.008534571	5.766991741
SDC3	0.006823287	0.972282729	0.986585925	0.035604212
SDC4	0.609935871	0.10876244	0.279966625	1.756848117
SDCBP	0.059362407	0.507703392	0.684227777	0.686412411
SDCBP2	-0.51341581	0.02688109	0.135352168	-2.581469022
SDCBP2-AS1	0.290808243	0.034957403	0.156182791	2.429541518
SDCCAG8	0.042906032	0.712243555	0.831485399	0.379260531
SDE2	-0.000957335	0.991238998	0.995908961	-0.011251594
SDF2	0.157824623	0.113821569	0.286895053	1.728875414
SDF2L1	-1.970085438	0.000141539	0.007893385	-5.879626889
SDF4	0.088125372	0.421074703	0.610669633	0.838172548
SDHA	0.255810259	0.018572293	0.112569471	2.794769618
SDHAF1	-0.285853883	0.062501603	0.208929123	-2.089954521
SDHAF2	0.220262839	0.025976543	0.133446569	2.601228839
SDHAF3	-0.013671975	0.934828519	0.966303137	-0.083804129
SDHAF4	0.354481497	0.039932508	0.167736442	2.352316964
SDHAP1	0.083938425	0.579832576	0.737849308	0.571744975
SDHAP3	-0.066666702	0.788411058	0.879741585	-0.275503632
SDHB	0.008300078	0.926736318	0.962159888	0.094241889
SDHC	0.110040667	0.318267653	0.514347738	1.049106812
SDHCP3	0.311325105	0.434633755	0.62298033	0.813157833
SDHCP4	0.254993804	0.353630865	0.548753711	0.971637672
SDHD	-0.010172582	0.935428703	0.966804832	-0.083030393
SDK1	0.205058222	0.463665032	0.647708776	0.761284252
SDK1-AS1	0.058021479	0.899463449	0.946715085	0.12951038
SDK2	0.421281113	0.273875854	0.469325251	1.156189271
SDR39U1	-0.071056088	0.436826951	0.624588363	-0.809160871
SDR42E2	1.13298865	0.082774695	0.242595982	1.922610034
SDSL	0.563039429	0.00613952	0.063052362	3.438277907
SEC11A	0.075788743	0.488931614	0.668786778	0.717812008
SEC11C	-0.449708892	0.054821586	0.195863556	-2.167206493
SEC13	-0.236533763	0.027493104	0.136712123	-2.56846991
SEC14L1	-0.145465766	0.299184501	0.494587412	-1.093631948
SEC14L1P1	0.015730226	0.949818783	0.974692235	0.064494362
SEC14L2	0.478624877	0.006562102	0.064933296	3.399121839
SEC14L5	-0.325361306	0.094557039	0.260007739	-1.842263526
SEC14L6	-0.909174689	0.014208001	0.098010163	-2.94941808
SEC16A	0.039156481	0.621203881	0.768039809	0.509502414
SEC16B	-0.291382115	0.339261697	0.535580769	-1.002391176
SEC22A	0.031129615	0.649199832	0.788478087	0.468565279
SEC22B	-0.027527467	0.746421382	0.853435459	-0.332226574
SEC22B4P	-0.663711189	0.016960808	0.107584151	-2.847137654
SEC22C	0.005301018	0.934015524	0.9658576	0.084852301
SEC23A	0.001349023	0.98997508	0.995418445	0.012874913
SEC23A-AS1	0.594505204	0.037002664	0.16084261	2.396570101
SEC23B	-0.156435986	0.0688118	0.219445034	-2.032965102
SEC23IP	-0.088602979	0.129649214	0.306916704	-1.648084082
SEC24A	-0.108327681	0.186937994	0.375307853	-1.414385549
SEC24B	0.08788617	0.24822187	0.442630124	1.224432138
SEC24B-AS1	0.172853309	0.163979032	0.34883807	1.499341438
SEC24C	-0.238606504	0.000663329	0.018216458	-4.813936375
SEC24D	-0.568405544	0.001278497	0.026112336	-4.392031635
SEC31A	-0.190757303	0.013554217	0.095892576	-2.976655916
SEC31B	0.1958728	0.234920957	0.427871014	1.262071554
SEC61A1	-0.107615136	0.346991055	0.542534159	-0.985732329
SEC61A2	0.135039178	0.085034974	0.245980998	1.906407457
SEC61B	-0.299940474	0.092321637	0.256656661	-1.85676661
SEC61G	-0.044273622	0.67425202	0.805876148	-0.432636871
SEC61G-DT	-0.181509129	0.474478414	0.657325921	-0.742500614
SEC62	0.11272967	0.216736008	0.408218343	1.316454281
SEC63	-0.255905025	0.057562499	0.200991614	-2.138513608
SECISBP2	-0.11045239	0.462460908	0.646754377	-0.763393159
SECISBP2L	0.071351469	0.265396779	0.460790344	1.17816022
SECTM1	0.032542997	0.911665303	0.95328832	0.113712328
SEH1L	-0.199175433	0.169718629	0.355754617	-1.477187406
SEL1L	-0.705908143	0.030037275	0.143728057	-2.51733479
SEL1L2	-0.603885701	0.059035356	0.20318094	-2.123630185
SEL1L3	1.751449844	0.008219641	0.073531032	3.267197816
SELENBP1	2.293037499	6.62E-09	1.20E-05	17.27517777
SELENOF	0.055497335	0.640735743	0.782023809	0.48084996
SELENOH	0.030882804	0.845264175	0.91550881	0.200175907
SELENOI	-0.041427044	0.587922718	0.744050264	-0.559394449
SELENOK	-0.434042489	0.003225072	0.043990635	-3.82171248
SELENOM	0.802229376	0.008793735	0.076070487	3.227803345
SELENON	0.074316997	0.499235746	0.6780438	0.700486644
SELENOO	0.279601473	0.051694285	0.190014422	2.201673407
SELENOP	1.285912946	0.077951253	0.234519838	1.958613033
SELENOS	-0.227863222	0.007288815	0.068685721	-3.33749612
SELENOT	0.10495517	0.357435978	0.552441507	0.963647104
SELENOV	0.919829649	0.005388273	0.058355942	3.515296921
SELENOW	0.337092618	0.028872449	0.140659207	2.540192988
SELPLG	0.114753488	0.718990873	0.835475823	0.369906459
SEM1	0.211194305	0.183301422	0.371453167	1.42722389
SEMA3A	0.042542841	0.896771566	0.945129841	0.133000254
SEMA3B	0.610177961	0.001344976	0.026824363	4.360088595
SEMA3C	1.140542492	0.000656955	0.018194432	4.820268766
SEMA3D	1.131421452	0.001079296	0.023565254	4.499415144
SEMA3E	-0.710071826	0.165479504	0.350347704	-1.493485845
SEMA3F	-0.120192628	0.796766879	0.884754786	-0.264336381
SEMA3F-AS1	0.092289667	0.807256376	0.891200763	0.250368059
SEMA3G	0.893884905	0.227002769	0.419933761	1.285310276
SEMA4A	0.005110077	0.962498638	0.980453531	0.048181649
SEMA4B	0.480043312	0.002087964	0.034433844	4.086482367
SEMA4C	-0.19239387	0.175344378	0.362490044	-1.456091455
SEMA4D	0.196543439	0.316982592	0.51293863	1.052040505
SEMA4F	0.042101989	0.614002712	0.763095937	0.520178959
SEMA4G	0.551912685	0.036728632	0.160153129	2.40088274
SEMA5A	0.186032809	0.136137525	0.314727972	1.617498472
SEMA5B	0.378515477	0.016945648	0.107545825	2.847653723
SEMA6A	0.19442043	0.370192669	0.564694959	0.937299277
SEMA6A-AS1	-0.071960554	0.869879785	0.930495808	-0.167969414
SEMA6A-AS2	0.297337624	0.184901999	0.373021888	1.421546833
SEMA6B	-0.475395305	0.008697568	0.075850507	-3.234215294
SEMA6C	-0.269113466	0.205839078	0.395975425	-1.350876833
SEMA6D	1.554505516	0.000188486	0.009204406	5.673373426
SEMA7A	-0.555066888	0.012989941	0.093728584	-3.001256883
SENP1	-0.292926556	0.003799167	0.047977703	-3.723245147
SENP2	-0.059811214	0.397022771	0.589041961	-0.883925558
SENP3	-0.062337299	0.426221092	0.615324313	-0.828615342
SENP3-EIF4A1	-0.100498469	0.720997151	0.836658196	-0.367131863
SENP5	-0.104459962	0.233799741	0.426817513	-1.265322875
SENP6	-0.026608847	0.704515741	0.826595362	-0.390018275
SENP7	-0.203722095	0.126818674	0.303425207	-1.661856998
SENP8	-0.121492052	0.176288796	0.363520276	-1.452607196
SEPHS1	-0.240901857	0.155625904	0.33807415	-1.532816849
SEPHS2	-0.122304231	0.342791557	0.538849424	-0.994749095
SEPSECS	0.042015002	0.636164929	0.778468346	0.487516398
SEPSECS-AS1	-0.180398047	0.358884651	0.553845932	-0.960621179
SEPTIN1	0.172012462	0.237264692	0.430312453	1.255315781
SEPTIN10	0.363437068	0.059698468	0.204396596	2.117044663
SEPTIN11	0.010681043	0.955104303	0.976887038	0.057692492
SEPTIN12	-1.229689023	0.123373725	0.298767561	-1.678995866
SEPTIN14P12	-0.327933435	0.542888516	0.711604162	-0.62938465
SEPTIN14P4	-0.335635414	0.194677681	0.383310783	-1.387752748
SEPTIN2	0.143982979	0.42061795	0.610420021	0.839024571
SEPTIN3	-0.2772674	0.083319666	0.243437072	-1.918666129
SEPTIN4	-0.497082346	0.040978265	0.169411728	-2.337284996
SEPTIN4-AS1	-0.653670426	0.065715716	0.21406155	-2.060278575
SEPTIN5	-0.26233519	0.054303751	0.194893442	-2.172781252
SEPTIN6	-0.14140208	0.357165651	0.5521924	-0.964212735
SEPTIN7	0.473845059	0.011172777	0.087014134	3.088567181
SEPTIN7-DT	0.089072167	0.427919118	0.616918984	0.825479031
SEPTIN7P13	0.313333288	0.115529111	0.289030412	1.719688241
SEPTIN7P14	0.038961127	0.850182114	0.918761189	0.19372438
SEPTIN7P2	-0.209686143	0.075999645	0.231355649	-1.973775417
SEPTIN7P9	0.319862677	0.093187628	0.258197808	1.851110095
SEPTIN8	-0.08794822	0.212905523	0.403798141	-1.328386928
SEPTIN9	0.109243228	0.430235956	0.618934965	0.821213187
SERAC1	0.155093068	0.043720904	0.174750275	2.299566792
SERBP1	-0.210544851	0.185821942	0.373929363	-1.418302816
SERF1B	-0.191200471	0.075196057	0.230140352	-1.980124967
SERF2	0.110127715	0.406589879	0.597971025	0.865504553
SERGEF	0.345240815	0.023337714	0.126183057	2.663038916
SERHL2	1.004095085	0.007636496	0.070620436	3.310213604
SERINC1	0.089433783	0.626327787	0.771866707	0.501943399
SERINC2	-0.169661378	0.143982796	0.324161613	-1.582199302
SERINC3	0.055597612	0.573586065	0.733024284	0.581344764
SERINC4	0.045594413	0.767544941	0.865767229	0.303558337
SERINC5	1.242638635	0.020713051	0.118867523	2.731849419
SERP1	-0.337579156	0.015611736	0.103102143	-2.894984125
SERP2	-0.547067645	0.028486355	0.139421093	-2.547971027
SERPINA3	3.817943084	0.000226412	0.01018903	5.543555588
SERPINA5	1.370626999	0.136360441	0.315004211	1.616470885
SERPINB1	-0.93654952	0.002115374	0.034702143	-4.078461163
SERPINB6	0.284637561	0.217150154	0.408694122	1.315174639
SERPINB8	-0.205216771	0.08910068	0.251754597	-1.878244862
SERPINB9	-1.181157715	0.038972453	0.165829758	-2.366458597
SERPINB9P1	-0.491021813	0.009727261	0.080570961	-3.169047787
SERPIND1	4.233200158	0.036478158	0.159736541	2.404852245
SERPINE1	1.444922251	0.204042898	0.394118724	1.35669604
SERPINE2	0.114920945	0.36003613	0.554931192	0.958222323
SERPINE4P	0.478922009	0.145827702	0.32626375	1.574145689
SERPINF1	1.083860882	0.066964359	0.216011108	2.049119599
SERPINF2	-0.841698667	0.007642698	0.070620436	-3.309738579
SERPING1	1.13946014	0.001833323	0.031942405	4.166752027
SERPINH1	0.484832654	0.177073072	0.364367824	1.449725895
SERPINI1	1.049808042	0.050378831	0.187865415	2.216773828
SERPINI2	0.776976169	0.047901261	0.183589073	2.246275214
SERTAD1	0.920572531	0.00121945	0.025300641	4.421908663
SERTAD2	-0.308154346	0.203714246	0.393914709	-1.357765437
SERTAD3	0.056704397	0.736050636	0.846088807	0.346409128
SERTAD4	-0.349662906	0.475557995	0.658147179	-0.740640297
SERTAD4-AS1	-0.408494895	0.376274284	0.569947054	-0.924967013
SERTM1	0.877553684	0.183239947	0.371445941	1.427442775
SERTM2	-0.835187693	0.205091322	0.395087088	-1.353294209
SESN1	0.518667954	3.46E-05	0.003341039	6.961698837
SESN2	-0.889806989	0.000768447	0.019661233	-4.717934464
SESN3	0.56893656	0.065008834	0.212646685	2.066685247
SESTD1	-0.480550687	0.006145598	0.063059878	-3.437695246
SET	-0.423884978	0.01591385	0.10409063	-2.883916626
SETBP1	0.044387324	0.66899808	0.801913857	0.440120451
SETBP1-DT	0.380497932	0.061838988	0.207788891	2.096252277
SETD1A	-0.112351566	0.147847718	0.328442194	-1.565429927
SETD1B	-0.145218092	0.419144385	0.609451317	-0.84177762
SETD2	0.010207305	0.882276613	0.937336165	0.151823882
SETD3	-0.059053	0.376530605	0.570149365	-0.924450375
SETD4	0.009072168	0.926950828	0.962183502	0.093965063
SETD5	-0.037326983	0.653775289	0.791839897	-0.461956141
SETD6	-0.034264846	0.864820966	0.927895243	-0.174571514
SETD7	0.506588769	0.019502169	0.115129168	2.766590535
SETD9	-0.03683072	0.78988436	0.880795938	-0.27353194
SETDB1	-0.196908454	0.067474166	0.217019022	-2.044620036
SETDB2	-0.080057381	0.371974504	0.566486672	-0.933671205
SETMAR	-0.087587203	0.411938318	0.603170386	-0.85533616
SETP14	-0.284831288	0.369989295	0.564483733	-0.937714169
SETP3	-0.392518757	0.19780441	0.387044296	-1.377246807
SETSIP	-0.499889094	0.223158766	0.41572418	-1.296832339
SETX	-0.346724731	0.012500217	0.091954917	-3.02350247
SEZ6	-0.133428288	0.432978224	0.621475893	-0.816183825
SEZ6L	0.162377908	0.375360439	0.569071514	0.92681099
SEZ6L2	0.164053108	0.145697165	0.326121655	1.574712565
SF1	-0.190377211	0.050859697	0.188526125	-2.211210322
SF1-DT	-0.081826527	0.793270273	0.88274191	-0.269005009
SF3A1	-0.232574114	0.006272877	0.063490771	-3.425628623
SF3A2	-0.389923248	0.024922094	0.131054883	-2.625143926
SF3A3	-0.210594131	0.109803749	0.281551135	-1.750995366
SF3B1	-0.00803301	0.934839859	0.966303137	-0.083789509
SF3B2	-0.054132466	0.439209958	0.626304957	-0.804833057
SF3B3	-0.143941071	0.283701615	0.479372617	-1.131388212
SF3B4	-0.143093531	0.180596199	0.368694447	-1.436915845
SF3B5	-0.108794454	0.321928161	0.518011722	-1.040798815
SF3B6	-0.023787682	0.869890279	0.930495808	-0.167955726
SFI1	0.150713367	0.208473162	0.399120106	1.342419319
SFMBT1	0.043651672	0.74667364	0.853558402	0.331882511
SFMBT2	0.373896722	0.079633403	0.237028555	1.945826582
SFPQ	-0.087894454	0.601743062	0.754273218	-0.538503115
SFR1	-0.197015505	0.395311588	0.587204858	-0.887252693
SFRP1	-0.132054454	0.766536208	0.865237818	-0.304921006
SFRP2	-0.721843812	0.024315125	0.129246012	-2.639370265
SFRP4	-2.38640774	0.001413807	0.027449973	-4.328722683
SFRP5	-0.105053483	0.715774615	0.833637168	-0.374360858
SFSWAP	0.006524178	0.938235891	0.968310778	0.079412181
SFT2D1	0.356253401	0.07098125	0.223319242	2.014509702
SFT2D2	0.340110805	0.070319356	0.222328325	2.020083345
SFT2D3	-0.383946946	0.01721316	0.108346058	-2.838614796
SFTA1P	-0.476281873	0.309473582	0.504979027	-1.069365334
SFTA3	3.790046845	0.030734078	0.145702752	2.504075512
SFTPD	0.278433624	0.164800421	0.349828303	1.496130243
SFTPD-AS1	-1.10708139	0.001137286	0.024345347	-4.466126348
SFXN1	-0.195182673	0.020065052	0.116930476	-2.750180062
SFXN2	0.18443683	0.294390478	0.489266718	1.10515773
SFXN3	-0.053732439	0.513215072	0.688855495	-0.677327579
SFXN4	-0.145013193	0.212900899	0.403798141	-1.328401438
SFXN5	1.35542441	4.01E-09	1.05E-05	18.16901144
SGCB	0.159090216	0.096194798	0.26213891	1.83183711
SGCD	0.680911214	0.015672418	0.103299237	2.892743889
SGCE	0.353264668	0.015962188	0.104249176	2.88216551
SGCG	-1.478654466	0.025625336	0.132915934	-2.6090855
SGCZ	0.025757746	0.894426556	0.944050221	0.136041872
SGF29	-0.384629266	0.002645857	0.03923052	-3.941618136
SGIP1	-0.323998553	0.245843989	0.439819483	-1.231039318
SGK1	-0.155868876	0.462102398	0.646445447	-0.764021738
SGK2	0.587421123	0.127019696	0.303702964	1.660869832
SGK3	-0.025042433	0.877866928	0.935275984	-0.157561818
SGMS1	0.323639415	0.005373089	0.058276401	3.516965713
SGMS1-AS1	-0.037817332	0.686293172	0.814409977	-0.415582955
SGMS2	1.69114525	0.003480755	0.04597481	3.775773483
SGO1	-0.76293232	0.044535989	0.176331766	-2.288799502
SGO1-AS1	0.19524082	0.516402564	0.691435202	0.672100403
SGO2	-0.519082293	0.040318545	0.168223828	-2.34672382
SGPL1	-0.34027505	0.000162079	0.00845893	-5.781527311
SGPP1	0.094213399	0.480599713	0.662302445	0.731987579
SGPP2	-0.828430161	7.42E-05	0.005330357	-6.36065481
SGSH	0.506776989	0.056840071	0.199621449	2.145947294
SGSM1	0.355531048	0.474966188	0.657710551	0.741659758
SGSM2	0.005537121	0.960369153	0.979341561	0.050920132
SGSM3	0.351584287	0.040427947	0.168392404	2.345148213
SGTA	-0.049495207	0.520394748	0.693957722	-0.665580711
SGTB	0.046290701	0.697143376	0.821649219	0.400326894
SH2B1	0.051668611	0.660242836	0.79570494	0.452650716
SH2B2	-0.369785287	0.003371418	0.045086026	-3.794973152
SH2B3	-0.302459526	0.196270381	0.385289031	-1.382383574
SH2D2A	-2.633943549	0.018042313	0.111040478	-2.811470675
SH2D3A	-0.022840249	0.925405349	0.961478005	-0.095959691
SH2D3C	-0.185439755	0.104789496	0.274482627	-1.779657383
SH2D4A	-1.440256296	0.019485228	0.115086763	-2.767091747
SH2D4B	-0.002461562	0.994116094	0.996810819	-0.007556496
SH2D5	-0.253423941	0.262242006	0.457396593	-1.186476818
SH2D6	-0.22164757	0.461314668	0.6459568	-0.765403972
SH3BGR	0.164246516	0.454852992	0.640519466	0.776800211
SH3BGRL	0.370435153	0.023186279	0.125623411	2.666794087
SH3BGRL2	0.130631454	0.217075277	0.408585795	1.315405847
SH3BGRL3	0.260979736	0.155349156	0.33776747	1.533952482
SH3BP1	0.110380365	0.601186281	0.753759467	0.539339871
SH3BP2	-0.07053185	0.627270314	0.772647834	-0.500556295
SH3BP4	-0.618313002	0.008935012	0.076620445	-3.218512786
SH3BP5	0.594572153	0.056044491	0.198194988	2.154238935
SH3BP5-AS1	0.1921505	0.334611933	0.530619487	1.012548036
SH3BP5L	-0.219051311	0.006461583	0.06445099	-3.40819524
SH3D19	0.840146998	0.012280606	0.091215209	3.033767078
SH3D21	0.381858075	0.049236214	0.185854682	2.230201472
SH3GL1	0.04153128	0.634859557	0.777927505	0.489424517
SH3GL1P1	0.530417644	0.091897433	0.256002942	1.859555348
SH3GL1P2	0.400830681	0.14018902	0.319584363	1.599050684
SH3GL2	0.343625105	0.231182917	0.424237591	1.272960997
SH3GL3	0.014304657	0.934044486	0.9658576	0.084814958
SH3GLB1	-0.086778162	0.28845416	0.483867854	-1.119632414
SH3GLB2	0.50946273	0.010088969	0.082180689	3.147817788
SH3KBP1	-0.117822771	0.208868666	0.399514459	-1.341157148
SH3PXD2A	-0.274869788	0.205705069	0.39590296	-1.351309522
SH3PXD2B	0.233376671	0.052593374	0.191663662	2.191563636
SH3RF1	0.46147863	0.017305581	0.108602993	2.835524841
SH3RF2	0.469477632	0.379053917	0.572683611	0.919377687
SH3RF3	0.539883568	0.014633103	0.099387197	2.932379743
SH3RF3-AS1	1.037798269	0.00577429	0.061055803	3.474427861
SH3TC1	-1.380699442	0.105382942	0.275254702	-1.776200748
SH3TC2	-0.78095107	0.108756403	0.279966625	-1.756882201
SH3YL1	0.185206078	0.152234455	0.333979555	1.546857093
SHANK1	-0.28397556	0.093454914	0.258347971	-1.849374014
SHANK2	-0.17372395	0.426080793	0.615269964	-0.828874854
SHANK3	0.259788797	0.028128589	0.138652453	2.555271999
SHARPIN	0.05380535	0.558111794	0.722878379	0.605376048
SHB	0.264879962	0.583332439	0.740490918	0.566390756
SHBG	0.342830513	0.300044379	0.495522746	1.091579683
SHC1	0.686835018	0.013747921	0.096378439	2.968449594
SHC2	-0.046018668	0.640441218	0.781745231	-0.481278824
SHC3	-0.074960651	0.506233939	0.68314505	-0.688844532
SHC4	-0.270117495	0.219854966	0.411878864	-1.306866534
SHCBP1	-0.603344385	0.009188939	0.077833779	-3.202185931
SHD	-0.442117952	0.039728952	0.167407672	-2.355287455
SHE	0.68357721	0.194119859	0.382851557	1.389641999
SHF	-0.12597261	0.40528184	0.596903203	-0.868005338
SHFL	0.605364616	0.3048828	0.500542324	1.080115197
SHH	-1.533581103	0.080191071	0.237991587	-1.94164329
SHISA2	0.699395742	0.000481951	0.015417032	5.025437279
SHISA3	1.381580917	0.023562007	0.126854892	2.657521418
SHISA4	0.174445947	0.44140274	0.628292442	0.800864415
SHISA5	0.167784762	0.047967016	0.183662053	2.245473414
SHISA6	-0.473634526	0.141167407	0.32072648	-1.59466663
SHISA7	0.05281348	0.550273413	0.717025439	0.617690896
SHISA8	0.364660443	0.3201321	0.51636826	1.04486627
SHISA9	2.149577531	0.005447476	0.058678524	3.508835985
SHISAL1	-0.258891203	0.520664604	0.694199853	-0.66514108
SHISAL2A	-0.46160176	0.208641249	0.399208943	-1.341882659
SHKBP1	-0.234756861	0.125297563	0.301109781	-1.66937251
SHLD1	-0.223046215	0.115843751	0.289394694	-1.71800878
SHLD2	0.040097905	0.740783216	0.849655099	0.339927873
SHLD2P3	0.199532856	0.561573259	0.725017139	0.599968681
SHLD3	-0.239906583	0.040674412	0.168808828	-2.341613798
SHMT1	0.531731545	0.022738884	0.124522992	2.678032739
SHMT2	-1.445338454	0.001922268	0.032688138	-4.137452804
SHOC2	-0.008201955	0.929290572	0.963114994	-0.090946117
SHOX	-1.089523393	0.010010913	0.081951345	-3.152332709
SHOX2	-1.627608727	0.000746947	0.019458831	-4.736387736
SHPK	0.025995198	0.874981122	0.933395	0.161319928
SHPRH	0.108811898	0.547123282	0.714612054	0.622668012
SHQ1	0.051270587	0.585837616	0.742409674	0.562568836
SHROOM1	-0.432383377	0.165296003	0.350281416	-1.494199479
SHROOM2	-0.062046527	0.458135252	0.643068582	-0.770998418
SHROOM3	0.741188756	0.044571257	0.176385833	2.288337942
SHROOM4	0.049309898	0.812605473	0.894622232	0.243265593
SHTN1	0.625876136	0.01427515	0.098214304	2.946692686
SIAE	0.733308826	9.62E-06	0.001609528	8.053635561
SIAH1	-0.510633016	5.34E-05	0.00450231	-6.614544588
SIAH2	-0.429303091	0.021388179	0.120865945	-2.713351635
SIAH3	-0.513459357	0.060026038	0.204892812	-2.113817179
SIDT1	-0.44036969	0.10955688	0.281223809	-1.752378332
SIDT2	0.268243548	0.055679066	0.197556122	2.158085255
SIGIRR	-1.203356388	0.001523606	0.028892174	-4.281875511
SIGLEC1	0.054282333	0.911449138	0.953146785	0.113991919
SIGLEC10-AS1	-0.76540351	0.106287395	0.276929494	-1.770966609
SIGMAR1	-0.223070844	0.048742483	0.185188465	-2.236096781
SIK1	1.32889851	0.000140649	0.007893385	5.884215669
SIK1B	1.244145908	0.002888176	0.041432581	3.888411055
SIK2	0.05345425	0.519982682	0.693786569	0.66625228
SIK3	0.394408748	0.025202631	0.131795625	2.618684597
SIKE1	-0.171023344	0.029003714	0.14104259	-2.53757199
SIL1	0.240759013	0.276504708	0.471705674	1.149486355
SILC1	-0.306891153	0.373055462	0.567400281	-0.931476264
SIM1	3.15575025	0.015523223	0.102690082	2.898267617
SIM2	1.057151027	0.235106155	0.427943997	1.261535731
SIMC1	-0.133931204	0.094061796	0.259279945	-1.84544914
SIN3A	0.071157215	0.490619296	0.670434409	0.714959006
SIN3B	0.383321597	0.011976234	0.090290948	3.048306026
SINHCAF	-0.876658746	0.043975366	0.175321767	-2.296184589
SIPA1	0.817565755	0.0230866	0.125462796	2.669279238
SIPA1L1	1.186148312	0.000501742	0.015823646	4.998556372
SIPA1L2	-0.638444509	1.70E-05	0.002170817	-7.555154372
SIPA1L3	0.04080784	0.502117454	0.680157952	0.695680705
SIRPA	0.495377558	0.082406176	0.241876532	1.92529071
SIRPAP1	-0.493650404	0.018936863	0.113496086	-2.783556513
SIRPB1	0.341473676	0.192741828	0.381534632	1.3943289
SIRT1	-0.279317548	0.011269617	0.087393248	-3.083561099
SIRT2	-0.064157672	0.487589983	0.667921903	-0.720084378
SIRT3	0.18332598	0.182033829	0.370199041	1.431749963
SIRT4	-0.31925364	0.042332457	0.172199606	-2.318364715
SIRT5	0.093552487	0.33447022	0.530487146	1.012859229
SIRT6	-0.127589833	0.06973894	0.221508226	-2.025011747
SIRT7	0.068003376	0.64102979	0.782220812	0.480421886
SIT1	-0.881672771	0.355412165	0.550323135	-0.967889284
SIVA1	-0.113827038	0.462675737	0.646901413	-0.763016649
SIX1	0.917267047	0.365861742	0.560615686	0.946170105
SIX2	-1.444953697	0.20064455	0.390409548	-1.367824336
SIX3	5.353100845	2.68E-07	0.000150308	11.83393922
SIX3-AS1	4.277860427	0.00735597	0.069122439	3.332123681
SIX4	0.277201192	0.476394533	0.658781115	0.739200623
SIX5	0.338964796	0.21832592	0.409958485	1.3115527
SIX6	5.420154075	0.016927253	0.107486917	2.848280529
SKA1	-0.821511244	0.057029278	0.199928767	-2.143991685
SKA2	-0.383257505	0.061439954	0.207119326	-2.10007588
SKA3	-0.920749338	0.018128329	0.111221662	-2.808726834
SKAP2	-0.783809788	0.004132216	0.050310967	-3.672989955
SKI	0.154769263	0.213589963	0.404608306	1.326241769
SKIDA1	-0.947013457	0.016476617	0.105952694	-2.863854054
SKIL	-0.343964726	0.052343904	0.191233189	-2.194352043
SKINT1L	0.930476126	0.003359721	0.044980601	3.797065438
SKIV2L	0.22128733	0.097730697	0.264373297	1.822206533
SKOR1	-0.980736728	0.002211843	0.035567404	-4.051073546
SKOR2	-2.232198204	0.018460681	0.112325885	-2.798246671
SKP1	0.223266047	0.034376527	0.154819066	2.439250787
SKP2	-0.180196445	0.258024328	0.453557014	-1.197720686
SLA	2.245252431	0.047331294	0.182442029	2.253270101
SLA2	-0.696914827	0.005353574	0.058171322	-3.519117726
SLAIN1	-0.230370639	0.102711196	0.271479789	-1.791905439
SLAIN2	-0.110232119	0.202608329	0.392569239	-1.361374606
SLBP	-0.040591714	0.565860006	0.728001611	-0.593297753
SLC10A2	-3.610343528	0.002658566	0.039262694	-3.938703002
SLC10A3	0.24898758	0.024864243	0.13083182	2.626484933
SLC10A4	-0.5229662	0.00353025	0.046265884	-3.767287742
SLC10A5	-0.188700892	0.547661095	0.715039032	-0.621817131
SLC10A7	-0.096308165	0.467687972	0.651053893	-0.754263803
SLC11A1	-0.696798393	0.353631726	0.548753711	-0.971635857
SLC11A2	0.10443958	0.262074194	0.457260198	1.186921424
SLC12A1	0.248560081	0.421813095	0.611402206	0.83679648
SLC12A2	-0.17638561	0.123404041	0.29878901	-1.678843181
SLC12A3	0.046644893	0.915614603	0.955576886	0.108605934
SLC12A4	0.602520393	0.00886532	0.076381632	3.223076866
SLC12A5	-0.337084754	0.102862688	0.271667132	-1.791005029
SLC12A5-AS1	-0.127343496	0.65850483	0.794693704	-0.455147161
SLC12A6	-0.1567483	0.148519524	0.329315587	-1.562554484
SLC12A7	0.250167694	0.176911769	0.364230113	1.450317601
SLC12A8	0.187572188	0.524573911	0.697323259	0.658787397
SLC12A9	0.128366361	0.259634605	0.455069494	1.193410699
SLC13A3	0.194538636	0.372566098	0.567021564	0.93246938
SLC13A4	-0.230217064	0.217288412	0.40888228	-1.314747894
SLC13A5	-0.914442248	0.001143781	0.024405177	-4.462509705
SLC14A2	1.609576969	0.001640727	0.030138901	4.235669661
SLC15A1	1.217858948	0.027276769	0.13645177	2.573031797
SLC15A2	0.983859964	0.173544702	0.360316803	1.462775897
SLC15A3	-0.225149253	0.461354346	0.6459568	-0.765334312
SLC15A4	0.15630543	0.078661293	0.235574445	1.953184665
SLC16A1	0.022423316	0.922509429	0.959862272	0.099698361
SLC16A1-AS1	0.058629013	0.693203157	0.818861416	0.405855254
SLC16A10	-0.68081242	0.077302385	0.233419778	-1.963614347
SLC16A11	1.76012305	0.002718503	0.039881526	3.925149385
SLC16A12	-0.048454867	0.905344374	0.950005506	-0.12189204
SLC16A13	0.632265427	0.000552166	0.016643894	4.934866088
SLC16A14	-0.187891413	0.223358682	0.415965209	-1.2962291
SLC16A2	-0.261256262	0.118715709	0.293092997	-1.702866706
SLC16A3	0.207262099	0.702180707	0.825025185	0.393278401
SLC16A4	3.619452992	2.45E-07	0.000144279	11.94505442
SLC16A5	-1.559396293	0.041059415	0.169482345	-2.336134185
SLC16A6	0.086744496	0.841025366	0.913321613	0.205743835
SLC16A7	-0.203684211	0.308234561	0.503566981	-1.072254608
SLC16A9	0.585668792	0.041197511	0.16974202	2.334180889
SLC17A5	-0.097481962	0.293436859	0.48850921	-1.107467649
SLC17A6	0.04453513	0.818953104	0.898295066	0.234854594
SLC17A7	1.262311983	0.049412968	0.186028074	2.228104814
SLC17A8	-2.014469414	0.014965056	0.100864476	-2.919419211
SLC17A9	-1.55935407	0.020816004	0.119219001	-2.728989996
SLC18A1	-0.017892431	0.980152628	0.990746675	-0.025492055
SLC18A2	-0.520728127	0.033018455	0.151316403	-2.46259404
SLC18A3	-1.191291599	0.005926164	0.061739358	-3.459116722
SLC18B1	0.770408783	0.027685977	0.137352725	2.564432619
SLC19A1	-0.266734427	0.017682118	0.109942323	-2.823105046
SLC19A2	-0.064615978	0.586524833	0.742958751	-0.561521942
SLC19A3	0.004496915	0.984624397	0.993128508	0.019747555
SLC1A1	-0.1038302	0.67581625	0.806902848	-0.430413878
SLC1A2	-0.186733721	0.207927516	0.398651666	-1.344163922
SLC1A3	0.443105615	0.136807886	0.315504745	1.614412769
SLC1A4	-0.769412045	0.009964328	0.081731053	-3.155044416
SLC1A5	-1.710272277	0.003187152	0.043837756	-3.828847581
SLC1A6	-0.485503412	0.020952227	0.119651084	-2.725228184
SLC20A1	0.067447165	0.556863802	0.722098565	0.607330215
SLC20A2	0.038482942	0.716902743	0.834117668	0.37279753
SLC22A1	0.62910337	0.007586257	0.070290573	3.314076045
SLC22A13	0.11074308	0.714192965	0.83281325	0.376554333
SLC22A14	-0.110611733	0.785823436	0.87818347	-0.27896943
SLC22A15	-0.388065385	0.018984638	0.113695761	-2.782103173
SLC22A17	0.423578465	0.019936815	0.116510093	2.75387778
SLC22A18	0.90455621	0.00609366	0.06291004	3.442693403
SLC22A20P	0.214092884	0.510224415	0.686398949	0.682249705
SLC22A23	0.116708951	0.140756323	0.320062276	1.596505371
SLC22A3	1.470936487	0.042996715	0.173453351	2.309297939
SLC22A31	-0.576080773	0.186329644	0.37446893	-1.416518342
SLC22A4	-0.064829904	0.728534714	0.841496767	-0.356734838
SLC22A5	0.565334668	0.006129167	0.063052362	3.439271751
SLC22A6	-0.62809888	0.519096529	0.693186187	-0.667697573
SLC22A7	0.190677899	0.495738726	0.675303079	0.706341632
SLC22A8	2.305039213	0.152110568	0.333860924	1.547375137
SLC23A2	0.265703657	0.059599335	0.204145245	2.11802473
SLC23A3	-0.459031819	0.042897744	0.173307807	-2.310640192
SLC24A1	0.520364056	0.012135967	0.090798434	3.040629868
SLC24A2	0.727623312	0.025340645	0.132101441	2.615533013
SLC24A3	1.724543534	0.010356819	0.083589023	3.132591454
SLC24A4	-0.93304107	0.078079534	0.234634256	-1.957628886
SLC25A1	-0.034229033	0.820201469	0.898929225	-0.233202587
SLC25A10	0.446658068	0.012528321	0.091954917	3.022202089
SLC25A11	0.002475271	0.982646784	0.992149715	0.022287925
SLC25A12	0.153270015	0.130316168	0.30775437	1.644877949
SLC25A13	0.143257482	0.523170277	0.696401352	0.661065449
SLC25A14	-0.13656259	0.100065294	0.267480549	-1.807830891
SLC25A15	-0.033436657	0.661159552	0.796313935	-0.451335181
SLC25A16	0.168425927	0.205145169	0.395087088	1.353119882
SLC25A17	0.26393281	0.001712878	0.030637209	4.208900828
SLC25A18	0.434447666	0.033573656	0.152469516	2.452939047
SLC25A19	-0.157783998	0.129568178	0.3068884	-1.648474634
SLC25A2	0.390710732	0.635743967	0.778376912	0.488131528
SLC25A20	-0.14762387	0.154632989	0.336885132	-1.536899493
SLC25A21	-0.332306065	0.214502054	0.405814698	-1.323391969
SLC25A21-AS1	-0.282399227	0.104934284	0.274647704	-1.778812395
SLC25A22	0.005244717	0.951954517	0.975610698	0.061745538
SLC25A23	0.150965266	0.22286705	0.415311929	1.297713382
SLC25A24	-0.236188354	0.264543747	0.459988664	-1.180401201
SLC25A25	-0.234682929	0.024851634	0.130830183	-2.626777619
SLC25A25-AS1	0.094199509	0.514048939	0.689431717	0.675958245
SLC25A26	0.094508435	0.38797818	0.580404926	0.90162628
SLC25A27	0.397438823	0.181532717	0.36988176	1.433546657
SLC25A28	-0.057307815	0.662688381	0.79748393	-0.449143102
SLC25A29	0.263324517	0.090875668	0.254542509	1.866321604
SLC25A3	-0.249809577	0.032451854	0.150257706	-2.4726132
SLC25A30	0.727278535	1.91E-05	0.002265514	7.453173974
SLC25A30-AS1	-0.160782089	0.534777691	0.705168876	-0.642333632
SLC25A32	0.075140783	0.631295385	0.775436508	0.4946442
SLC25A33	0.046345597	0.740010532	0.849233725	0.340984995
SLC25A34	0.251346061	0.26746369	0.462808512	1.172753864
SLC25A35	1.337071845	0.000256445	0.010596634	5.456297895
SLC25A36	-0.049502208	0.588352219	0.74432002	-0.558741317
SLC25A37	-0.007648296	0.923228258	0.960403384	-0.098770203
SLC25A38	0.112213409	0.305458975	0.500992646	1.078759266
SLC25A39	0.485699142	0.000209649	0.009773969	5.597817605
SLC25A4	0.144534445	0.272852038	0.468186429	1.15881344
SLC25A40	-0.050073067	0.472282931	0.65541144	-0.746292116
SLC25A41	0.115015963	0.620833495	0.767742826	0.510050029
SLC25A42	-0.115115868	0.323910158	0.519940162	-1.036330028
SLC25A43	0.763355082	0.00382787	0.04821113	3.718737088
SLC25A44	0.047313238	0.519290377	0.693347294	0.667381287
SLC25A45	0.454012582	0.349123936	0.544664353	0.98118343
SLC25A46	-0.050763596	0.4892776	0.669104845	-0.717226627
SLC25A48	0.456736634	0.480070492	0.661885617	0.732893149
SLC25A5	-0.235699107	0.034342842	0.154794617	-2.43981875
SLC25A5-AS1	0.163072206	0.434231412	0.622668471	0.813892531
SLC25A51	-0.051005162	0.603132956	0.755192125	-0.536416068
SLC25A53	0.435547339	0.134214794	0.312518703	1.626424386
SLC25A53P1	0.21934123	0.150372946	0.331647139	1.554680352
SLC25A6	-0.517998932	0.008913199	0.07651469	-3.219937375
SLC26A1	0.749839597	0.056055827	0.198194988	2.154120006
SLC26A10	0.074805216	0.63837073	0.780292265	0.4842964
SLC26A11	0.468111918	0.231618158	0.42477434	1.271685713
SLC26A2	0.28578526	0.085789895	0.247315609	1.90108504
SLC26A4	1.16247865	0.047082257	0.181779907	2.256351963
SLC26A4-AS1	1.129124142	0.297473451	0.492621882	1.097729222
SLC26A6	0.453686049	0.000870872	0.021005996	4.636939371
SLC26A7	0.353336642	0.1172408	0.291372785	1.71060117
SLC26A8	-1.806169888	0.003603844	0.046762755	-3.754896456
SLC27A1	0.465420695	0.065487706	0.213503822	2.062337929
SLC27A2	-0.528108991	0.072676002	0.226088208	-2.000458747
SLC27A3	0.097404606	0.51965808	0.693681196	0.666781528
SLC27A4	-0.077413391	0.192659656	0.3815324	-1.394609271
SLC27A5	0.179519509	0.215770166	0.407201456	1.319446457
SLC27A6	1.168210983	0.002817305	0.040898594	3.903474855
SLC29A1	-0.485137469	0.000393207	0.01382378	-5.162447297
SLC29A2	-0.03177995	0.842689104	0.914012383	-0.203557595
SLC29A3	-0.82875958	0.000655381	0.018194432	-4.82184178
SLC29A4	0.230536476	0.158709879	0.341860521	1.520279596
SLC2A1	0.547830515	0.200591685	0.390393354	1.367998696
SLC2A1-AS1	0.890959618	0.000521849	0.016155817	4.972376688
SLC2A10	0.343171869	0.147632417	0.328056585	1.566353882
SLC2A11	0.162588276	0.138782815	0.317803162	1.605399418
SLC2A12	2.703617413	6.06E-05	0.004862174	6.516557399
SLC2A13	1.112473673	0.022699084	0.124499275	2.67904319
SLC2A14	0.710975514	0.362729305	0.557445232	0.952633251
SLC2A3	0.007462312	0.971740613	0.986344889	0.03630092
SLC2A3P2	0.435659401	0.27297438	0.468324772	1.158499456
SLC2A4	1.188982888	0.019198768	0.114350695	2.775633946
SLC2A4RG	-0.003324525	0.978123392	0.989652062	-0.028099133
SLC2A5	1.770522252	0.006825576	0.066197037	3.376002239
SLC2A6	0.005184608	0.955368443	0.976904166	0.057352653
SLC2A8	0.255466321	0.23653283	0.4295325	1.257419505
SLC2A9	0.598340884	0.114826411	0.288301078	1.723454031
SLC30A1	0.464178316	0.036222968	0.159095614	2.408924022
SLC30A10	0.357544904	0.1458298	0.32626375	1.574136583
SLC30A3	-1.073392036	0.000249191	0.010515413	-5.476332276
SLC30A4	0.234982659	0.209280908	0.399913861	1.339843681
SLC30A5	-0.004117829	0.962904967	0.980610713	-0.047659162
SLC30A6	0.067132144	0.441044805	0.627896618	0.801511339
SLC30A6-DT	0.504478744	0.138906017	0.317980877	1.604840918
SLC30A7	0.135553821	0.099329248	0.26632657	1.812329681
SLC30A9	0.029553925	0.757778622	0.860208733	0.316777635
SLC31A1	0.311388827	0.033192743	0.151571199	2.459546088
SLC31A2	-0.058128172	0.706825365	0.82811077	-0.386798033
SLC32A1	-0.670844585	0.001214925	0.025232379	-4.424261174
SLC33A1	-0.070574823	0.427757943	0.616908328	-0.825776369
SLC34A2	0.571648877	0.510870986	0.686887806	0.681184089
SLC35A1	-0.008925654	0.955083999	0.976887038	-0.057718615
SLC35A2	0.084711164	0.343806159	0.539685074	0.992563232
SLC35A3	0.229798079	0.120727568	0.295462134	1.692454981
SLC35A4	-0.12727585	0.198415207	0.387900073	-1.37521086
SLC35A5	-0.00089229	0.989075521	0.995401508	-0.014030288
SLC35B1	-0.497227102	0.01303273	0.093778544	-2.999353786
SLC35B2	0.059733741	0.50657975	0.683501	0.688271789
SLC35B3	0.072044311	0.65292058	0.791164807	0.463189093
SLC35B4	-0.059474264	0.293241729	0.488321509	-1.10794102
SLC35C1	-0.161579314	0.083041567	0.242944365	-1.920675692
SLC35C2	0.028307885	0.790760561	0.881100453	0.272359886
SLC35D1	0.026843491	0.729680891	0.842378987	0.35515753
SLC35D2	0.303087211	0.293210438	0.488321509	1.108016954
SLC35D3	-0.018668879	0.970472766	0.985427537	-0.037930387
SLC35E1	0.033659012	0.737356753	0.847053606	0.344618839
SLC35E1P1	0.633245857	0.012871184	0.093396257	3.006572249
SLC35E2A	0.00470283	0.946895852	0.973259254	0.06825723
SLC35E2B	-0.127662544	0.048144843	0.183984584	-2.243310351
SLC35E3	0.089085611	0.438019631	0.625505129	0.806992878
SLC35E4	0.12997524	0.351560004	0.547304197	0.976012704
SLC35F1	0.118155772	0.394890741	0.58676446	0.888072501
SLC35F2	0.74077142	0.230594418	0.423600197	1.274688463
SLC35F3	-0.398942687	0.536857526	0.706801486	-0.639002398
SLC35F4	-0.545978604	0.223682381	0.416364813	-1.29525329
SLC35F5	0.691125704	2.32E-05	0.002661717	7.288155216
SLC35F6	-0.088701662	0.434601867	0.622972477	-0.813216044
SLC35G1	0.09339531	0.327965724	0.523812554	1.027249493
SLC35G2	0.00251112	0.98046014	0.990919614	0.025096993
SLC35G5	0.233904162	0.524728585	0.697489566	0.658536586
SLC36A1	-0.253251445	0.015122882	0.101274135	-2.913358692
SLC36A4	-0.060108776	0.551874493	0.718341058	-0.615167436
SLC37A1	-0.166011907	0.269348832	0.464435272	-1.167851713
SLC37A2	0.186212657	0.380181311	0.573358722	0.917118991
SLC37A3	-0.244093902	0.013722053	0.096334956	-2.969538666
SLC37A4	-0.185246867	0.251441725	0.446280212	-1.215566206
SLC38A1	-0.902877852	0.00016621	0.008542241	-5.763411823
SLC38A10	0.291425981	0.011214089	0.087191941	3.086426225
SLC38A2	-0.819411731	1.06E-05	0.001702725	-7.965555522
SLC38A3	0.226608253	0.409758643	0.601132238	0.859469148
SLC38A4	-0.20517272	0.834089888	0.908350307	-0.214869152
SLC38A5	-0.426505802	0.098115796	0.264853454	-1.81981366
SLC38A6	0.63964587	0.005735837	0.06078544	3.478370461
SLC38A7	-0.00608527	0.934577357	0.966246763	-0.084127934
SLC38A9	-0.234662373	0.021487537	0.121023676	-2.710678688
SLC39A1	-0.346519938	0.176413336	0.363711815	-1.452148923
SLC39A10	-0.06865598	0.473452073	0.65652095	-0.744271673
SLC39A11	0.356690197	0.037713783	0.162615268	2.385522716
SLC39A12	2.31792856	0.030420665	0.144859396	2.510002291
SLC39A13	0.063937837	0.642903648	0.783494191	0.477696135
SLC39A14	-0.806445405	0.043777861	0.174779805	-2.298808092
SLC39A2	-0.722958271	0.007709258	0.070901131	-3.304665568
SLC39A3	-0.206315162	0.011741942	0.089294779	-3.059755599
SLC39A5	-0.233317104	0.637424797	0.779555755	-0.485676598
SLC39A6	-0.418033679	0.001270846	0.026003615	-4.395819793
SLC39A7	-0.108146029	0.266466667	0.461847297	-1.175357598
SLC39A8	-0.12621527	0.820414031	0.898995122	-0.232921365
SLC39A9	-0.024250237	0.790734787	0.881100453	-0.272394357
SLC3A2	-0.515362858	0.021307841	0.120626825	-2.715521962
SLC40A1	-0.278387873	0.403670549	0.595287132	-0.871093549
SLC41A1	0.735980762	0.016654353	0.106643919	2.857661028
SLC41A2	0.13970411	0.596147148	0.749992598	0.546931383
SLC41A3	0.098642074	0.36402226	0.558533649	0.949960651
SLC43A1	0.544675734	0.026803362	0.135133855	2.583140899
SLC43A2	1.136096836	0.000218518	0.009951434	5.568552491
SLC43A3	-0.490357725	0.061827226	0.207788891	-2.096364644
SLC44A1	0.52523727	0.027710944	0.137418785	2.563912057
SLC44A2	0.399244584	0.012643795	0.092431248	3.016890095
SLC44A3	1.588483324	0.012717037	0.092734128	3.013546311
SLC44A3-AS1	2.183869558	0.00090927	0.021544185	4.609147586
SLC44A4	0.024502766	0.918712974	0.957474665	0.10460196
SLC44A5	0.380863865	0.019351668	0.114671149	2.771058725
SLC45A1	0.435926509	0.090476256	0.253990284	1.868985698
SLC45A2	-0.158897523	0.649563371	0.788663621	-0.468039354
SLC45A3	-0.750956044	0.226678952	0.419555389	-1.286274679
SLC45A4	0.112632138	0.146146	0.326572187	1.572765304
SLC46A1	-0.052071472	0.633348231	0.777189178	-0.49163608
SLC46A3	0.167789538	0.364990268	0.559652071	0.947964202
SLC47A1	0.61829776	0.202787922	0.392691437	1.360787381
SLC47A2	1.952681143	0.065933376	0.214357062	2.058319006
SLC48A1	-0.055362953	0.726891489	0.840577948	-0.358997837
SLC49A3	0.026682914	0.953979369	0.976286205	0.059139898
SLC49A4	0.294969878	0.053834378	0.194249558	2.177878497
SLC4A10	0.54659332	0.03073301	0.145702752	2.50409561
SLC4A11	1.826459671	0.00974293	0.080644115	3.16811153
SLC4A1AP	0.008455175	0.910847007	0.952812775	0.114770777
SLC4A2	0.20340798	0.240850189	0.433879798	1.245084905
SLC4A3	0.187686394	0.308664576	0.504042458	1.071250855
SLC4A4	1.730958763	0.000578352	0.017011615	4.904187898
SLC4A5	0.406611051	0.00867842	0.075720006	3.23550062
SLC4A7	-0.254387113	0.06840478	0.218864171	-2.036488684
SLC4A8	-0.333495938	0.13339419	0.311573356	-1.630268544
SLC4A9	0.214669371	0.499512673	0.678304395	0.700024069
SLC50A1	0.629285704	0.005100002	0.056536204	3.54784265
SLC51A	0.416472084	0.527705344	0.6997116	0.653718106
SLC52A2	-0.112268155	0.242984437	0.436260683	-1.239053549
SLC5A12	0.254300034	0.117358915	0.291512774	1.709978547
SLC5A2	-0.042158653	0.863023731	0.927009949	-0.176919018
SLC5A3	0.798417505	0.002770093	0.040337346	3.913731052
SLC5A4-AS1	0.22398425	0.374612143	0.568661401	0.928323299
SLC5A5	-0.307982292	0.400266814	0.592063372	-0.877645248
SLC5A6	-0.263537702	0.005468275	0.058821977	-3.50658349
SLC5A7	-3.090884536	1.20E-05	0.001790932	-7.852836056
SLC66A1	-0.14151352	0.161429514	0.345558167	-1.509398347
SLC66A1L	-1.097658419	0.032890949	0.151040975	-2.464833903
SLC66A2	-0.025700142	0.74543171	0.852675849	-0.333576828
SLC66A3	1.135404449	0.001046901	0.023210907	4.518843851
SLC6A1	-0.304735489	0.297234393	0.492503042	-1.098303111
SLC6A10P	-0.516541693	0.093931176	0.259045134	-1.84629192
SLC6A11	-1.252614658	0.082750808	0.242595982	-1.922783456
SLC6A12	-1.243946457	0.033685771	0.152699335	-2.4510084
SLC6A13	0.124413064	0.665127942	0.799346281	0.445649987
SLC6A15	-0.530981721	0.000906811	0.021544185	-4.610889894
SLC6A16	-0.107590668	0.628282111	0.773278658	-0.499068393
SLC6A17	-0.120460603	0.700376762	0.823927468	-0.395800126
SLC6A20	0.331321536	0.605623997	0.756669484	0.53268178
SLC6A3	1.232793247	0.206504528	0.396811273	1.348731711
SLC6A4	-0.949713232	0.033682389	0.152699335	-2.451066542
SLC6A5	-4.889465603	3.69E-08	4.25E-05	-14.51406214
SLC6A6	0.059593636	0.484653667	0.665452045	0.72507134
SLC6A7	0.472609334	0.043751924	0.174779805	2.299153462
SLC6A8	-0.285669289	0.040481704	0.168394181	-2.344375529
SLC6A9	-0.657114779	0.035239118	0.156763733	-2.424889499
SLC7A1	-0.988946588	0.000297293	0.011708079	-5.353723204
SLC7A10	-0.322667874	0.264709654	0.46020346	-1.179964902
SLC7A11	-0.515713828	0.074851288	0.229734829	-1.982868693
SLC7A11-AS1	-0.632075455	0.226129193	0.418941935	-1.287914581
SLC7A14	0.525615719	0.190287057	0.378935647	1.402748648
SLC7A2	0.218280897	0.791804372	0.881718159	0.27096416
SLC7A3	-1.721102895	0.00335929	0.044980601	-3.797142753
SLC7A4	-1.182342302	0.028400287	0.139284651	-2.54971911
SLC7A5	-1.375975162	0.008776779	0.076040552	-3.228928696
SLC7A6	-0.467879961	0.000745633	0.019458831	-4.737533394
SLC7A6OS	-0.095595412	0.274752001	0.470245934	-1.153949719
SLC7A7	-0.23387357	0.291773175	0.486979617	-1.111511462
SLC7A8	2.323759027	0.000854023	0.020748104	4.649546093
SLC7A9	0.254357101	0.375571137	0.569208039	0.926385556
SLC8A1	-0.018746786	0.940071664	0.969370666	-0.077046656
SLC8A1-AS1	-0.365376709	0.506827587	0.683789693	-0.687861459
SLC8A2	-0.599603605	0.016268268	0.105200338	-2.871199982
SLC8A3	0.069589128	0.657040065	0.79371032	0.457253499
SLC8B1	0.237496034	0.316154594	0.512090556	1.05393552
SLC9A1	0.218287231	0.038547402	0.164466128	2.372828446
SLC9A2	-0.888613757	0.169121809	0.355041297	-1.479460619
SLC9A3	3.912659728	3.13E-10	1.83E-06	23.43985182
SLC9A3-AS1	0.874227021	6.48E-05	0.005008574	6.465286911
SLC9A3R1	0.71738062	0.0650952	0.212715857	2.065898957
SLC9A3R2	0.27378101	0.184647908	0.372899936	1.422445258
SLC9A4	-0.063492342	0.90187443	0.948093485	-0.126386148
SLC9A5	0.053325368	0.687354842	0.815259727	0.414085625
SLC9A6	0.14633305	0.373646964	0.568006951	0.93027711
SLC9A7	0.523126152	0.063408914	0.210379596	2.081433234
SLC9A7P1	-0.78920754	0.019482113	0.115086763	-2.767183949
SLC9A8	0.102766518	0.2323238	0.425473057	1.26962229
SLC9A9	0.516980961	0.178371344	0.366308001	1.444980215
SLC9B1	-0.389474504	0.191462452	0.380087898	-1.398705694
SLC9B2	-0.089768228	0.638086462	0.780041439	-0.484711066
SLC9C1	-0.780835344	0.194757088	0.383371137	-1.387484182
SLC9C2	0.847072771	0.063868244	0.211015669	2.077163343
SLCO1A2	0.663579595	0.003045656	0.042802817	3.856275715
SLCO1B3	2.230272588	0.026536608	0.134536551	2.588915381
SLCO1C1	2.805664828	0.033121251	0.151482671	2.460794446
SLCO2A1	0.371376527	0.535977141	0.706115311	0.640411579
SLCO3A1	-0.046217293	0.719796083	0.835999685	-0.368792518
SLCO4A1	-0.180224098	0.386448572	0.579191098	-0.904648275
SLCO4C1	-0.947882806	0.073377655	0.227311737	-1.99473151
SLCO5A1	-0.347673018	0.104309108	0.273628349	-1.782468608
SLCO6A1	-1.58412405	0.002121843	0.034745195	-4.076584059
SLF1	0.226161284	0.278382532	0.473607668	1.144728946
SLF2	0.186334595	0.082761489	0.242595982	1.922705907
SLFN11	-2.52186764	0.006711578	0.065733028	-3.38589065
SLFN12	1.11786684	0.053134595	0.192825828	2.185557643
SLFN13	-0.092242085	0.676183886	0.807123304	-0.429891748
SLFN5	-0.581659268	0.035474175	0.157240847	-2.421035769
SLFNL1	0.244682508	0.380138258	0.573330446	0.917205159
SLFNL1-AS1	-0.189476023	0.302857819	0.498737589	-1.084896247
SLIRP	-0.068746559	0.395579916	0.587492459	-0.886730309
SLIT1	-0.445873267	0.101814994	0.270303014	-1.797257095
SLIT2	0.762815923	0.061569682	0.207371329	2.098830228
SLIT2-IT1	0.788147696	0.001573875	0.029332903	4.261600995
SLIT3	0.228831125	0.500467892	0.678898077	0.698429678
SLITRK1	-0.559074009	0.006970341	0.066787304	-3.363687157
SLITRK2	-1.058043756	0.018657174	0.112851982	-2.792139318
SLITRK3	-0.317532427	0.00174914	0.03107095	-4.195891565
SLITRK4	0.251825146	0.106675485	0.277213303	1.768733139
SLITRK5	-0.008732149	0.972131592	0.986474997	-0.035798447
SLITRK6	0.30748118	0.191662709	0.380262684	1.398018976
SLK	-0.051956305	0.586778846	0.743097392	-0.56113515
SLMAP	0.224072272	0.01062089	0.084758728	3.117968049
SLN	3.540753132	0.001796377	0.031635828	4.179364023
SLTM	-0.133574154	0.085341758	0.246456575	-1.904239268
SLU7	-0.141873748	0.098877246	0.265776599	-1.815107549
SLX1A-SULT1A3	0.299064504	0.243699771	0.437044063	1.237041618
SLX1B	0.108400442	0.661090246	0.796313935	0.451434609
SLX4	-0.20663033	0.053643533	0.193938841	-2.179963221
SLX4IP	-0.160781025	0.062991384	0.209709063	-2.085340107
SMAD1	-0.204408829	0.03119909	0.147109042	-2.495390784
SMAD2	0.309582359	0.002124671	0.034745195	4.075765376
SMAD3	-0.005842522	0.965153722	0.981811186	-0.044767806
SMAD4	-0.010755089	0.933342645	0.965615783	-0.085719903
SMAD5	0.008457194	0.920384889	0.958630331	0.10244214
SMAD6	-0.210502381	0.527002229	0.699368958	-0.654854792
SMAD7	-0.115907322	0.657895834	0.794266558	-0.456022636
SMAD9	-0.013005787	0.939660175	0.96924283	-0.077576848
SMAGP	-1.507468631	0.000206414	0.009661318	-5.608825155
SMAP1	0.161383196	0.23458195	0.42755066	1.263053276
SMAP2	-0.115428449	0.129927487	0.307267109	-1.646744602
SMARCA1	0.210551482	0.218672057	0.410371742	1.310489502
SMARCA2	0.692271781	0.024279712	0.129191864	2.640211165
SMARCA4	-0.236106215	0.232305864	0.425473057	-1.269674674
SMARCA5	-0.289349859	0.01920064	0.114350695	-2.775577707
SMARCA5-AS1	-0.976342672	0.02044633	0.118015396	-2.739323969
SMARCAD1	-0.33433394	0.037862475	0.162856892	-2.383238498
SMARCAL1	-0.086715301	0.171003076	0.357096028	-1.472318405
SMARCB1	-0.301434532	0.039980251	0.167847324	-2.351622389
SMARCC1	-0.539985048	0.115538651	0.289030412	-1.719637255
SMARCC2	-0.04496866	0.532136698	0.703176378	-0.646574536
SMARCD1	-0.399455523	0.094725745	0.2602337	-1.841181843
SMARCD2	0.002631136	0.980758629	0.991093902	0.024713529
SMARCD3	0.226044465	0.224086792	0.41683433	1.294035803
SMARCE1	-0.073091147	0.588675908	0.744484247	-0.558249258
SMARCE1P1	0.4528299	0.186406304	0.374527273	1.416249255
SMARCE1P5	-0.475414825	0.169946851	0.356052345	-1.476319962
SMC1A	-0.213875682	0.25882907	0.454291877	-1.195564078
SMC2	-0.455258379	0.231433393	0.424534506	-1.272226846
SMC2-DT	-0.770109794	0.001593795	0.029534661	-4.253754833
SMC3	-0.399030944	0.036082338	0.158807069	-2.411179899
SMC4	-0.495206876	0.057523562	0.200915136	-2.138911984
SMC5	0.817781116	1.03E-05	0.001684141	7.99444201
SMC5-DT	1.121790493	1.77E-05	0.002206805	7.519510288
SMC6	-0.199592846	0.11177516	0.284257872	-1.740051706
SMCHD1	0.018029133	0.762867549	0.863450988	0.309882114
SMCO2	0.53988307	0.109146783	0.280419106	1.754681985
SMCO4	0.678898097	0.003681811	0.047177577	3.742053119
SMCR5	0.072890566	0.816213159	0.896724498	0.238482925
SMCR8	-0.12129144	0.1011851	0.269178903	-1.801044361
SMDT1	-0.389898683	0.000759807	0.019588762	-4.725283707
SMG1	0.049056625	0.75708639	0.859795298	0.317716871
SMG1P1	0.110555136	0.336796701	0.532992405	1.007762736
SMG1P2	0.181474868	0.091679967	0.255735191	1.860989592
SMG1P3	0.178889898	0.18247119	0.37050227	1.43018529
SMG1P5	0.210621377	0.037292848	0.161508771	2.392037182
SMG1P6	0.214100355	0.399490189	0.591363803	0.879145534
SMG1P7	-0.509454571	0.188000311	0.376671253	-1.41067531
SMG5	-0.076567387	0.239419218	0.432457837	-1.249153119
SMG6	0.028357745	0.614819413	0.763708597	0.518964938
SMG7	-0.122413781	0.032887432	0.151040975	-2.464895807
SMG7-AS1	-0.329119653	0.259441895	0.454964613	-1.193925372
SMG8	-0.180688165	0.068588722	0.219118932	-2.034893849
SMG9	-0.079603913	0.242985549	0.436260683	-1.239050415
SMIM1	0.662891654	0.152178562	0.333968734	1.547090769
SMIM10	-0.807908479	0.012921402	0.093530493	-3.004318523
SMIM10L1	-0.299217944	0.038532689	0.164462288	-2.373050166
SMIM10L2A	0.272736371	0.18855364	0.377331216	1.408749804
SMIM10L2B	0.252848208	0.113051664	0.285932106	1.733058649
SMIM12	-0.068112432	0.448014953	0.634336038	-0.788975252
SMIM13	-0.180186137	0.26032201	0.455534828	-1.191577314
SMIM14	0.022678724	0.798551729	0.885861053	0.261955695
SMIM15	-0.100987594	0.316674314	0.512574549	-1.052745613
SMIM15-AS1	0.024693566	0.906277026	0.950392311	0.120684578
SMIM17	-0.012122137	0.936901261	0.967708777	-0.081132253
SMIM18	-0.486681738	0.026501193	0.134448429	-2.589686326
SMIM19	-0.117561291	0.263027809	0.458225094	-1.184397887
SMIM2-AS1	-0.474883882	0.077368769	0.233511933	-1.963100875
SMIM20	0.065740566	0.634023813	0.777491602	0.490647165
SMIM26	-0.086105094	0.351907814	0.547388888	-0.975276588
SMIM27	0.188338931	0.189589195	0.378365834	1.405159074
SMIM29	0.158145187	0.278682056	0.473980513	1.143972437
SMIM3	0.739367335	0.025221814	0.131837491	2.618245516
SMIM30	0.342949118	0.006827753	0.066197037	3.375815067
SMIM32	-0.571168684	0.057471469	0.200863987	-2.139445372
SMIM38	0.024970374	0.90990431	0.952165728	0.11599031
SMIM4	0.307160189	0.029993186	0.143618665	2.51818393
SMIM43	-0.151499752	0.768736206	0.866807854	-0.301949878
SMIM5	0.626677092	0.192378534	0.381153972	1.395569235
SMIM7	-0.103870037	0.187547134	0.376071435	-1.412255886
SMIM8	0.120257319	0.465208268	0.649003092	0.758586552
SMKR1	0.314056904	0.498129886	0.677268617	0.702335436
SMN1	0.054531998	0.684953578	0.813794548	0.417473695
SMN2	0.458596527	0.008586848	0.075363761	3.241688022
SMNDC1	-0.112802062	0.170374231	0.356400471	-1.474698236
SMO	0.129050226	0.554966323	0.720549043	0.6103061
SMOC1	0.550439596	0.171170438	0.357096028	1.471686302
SMOC2	1.13145626	9.11E-06	0.001582672	8.102222172
SMOX	-0.055842143	0.609913211	0.759707007	-0.526270376
SMPD1	0.570882494	0.033063725	0.151321995	2.461800843
SMPD2	0.206781924	0.171637111	0.357709997	1.469926553
SMPD3	-0.296238386	0.004360421	0.051950675	-3.640927611
SMPD4	-0.080713635	0.320496535	0.516675546	-1.044039565
SMPD4BP	0.080828865	0.479038501	0.661193866	0.734660834
SMPD5	-0.752877533	0.086500071	0.248452048	-1.896117663
SMPDL3A	0.589305894	0.001026195	0.022902494	4.531598584
SMPDL3B	1.552529895	0.03408888	0.153973459	2.444118506
SMS	-0.203238718	0.017992158	0.110818913	-2.813076628
SMTN	-0.079708441	0.660240734	0.79570494	-0.452653732
SMTNL2	0.758914297	0.296927982	0.492133149	1.09903921
SMU1	0.033335665	0.697954643	0.82212763	0.399190283
SMUG1	-0.155549419	0.032724433	0.150716397	-2.467771918
SMURF1	-0.084061852	0.305905701	0.501396684	-1.077709316
SMURF2	-0.195724118	0.087847284	0.250128838	-1.886797622
SMURF2P1	0.338775513	0.076919911	0.232645418	1.966580814
SMYD2	-0.552753418	0.005877991	0.061660529	-3.463928982
SMYD3	0.109790179	0.529095809	0.700885564	0.651472835
SMYD3-IT1	0.973285406	0.053753342	0.194077484	2.178762843
SMYD4	0.112654918	0.289477726	0.484757547	1.117120265
SMYD5	-0.192289623	0.110993927	0.283186972	-1.744367344
SNAI1	-0.247100359	0.430013669	0.618802077	-0.821621801
SNAI1P1	0.251171264	0.424550791	0.613974568	0.831708645
SNAI2	-0.991394979	0.169985047	0.356091578	-1.476174881
SNAI3-AS1	0.0183425	0.762851998	0.863450988	0.309903162
SNAP23	0.418584848	0.000696865	0.018696018	4.781652804
SNAP25	-0.117127601	0.539083677	0.708269782	-0.635445085
SNAP25-AS1	0.191352324	0.552733265	0.718568239	0.613815635
SNAP29	0.031677106	0.721415333	0.83709728	0.366553922
SNAP47	0.057603226	0.354641766	0.549707554	0.969508753
SNAP91	-0.045932182	0.655334601	0.792583606	-0.459708717
SNAPC1	0.231029077	0.191061871	0.379691601	1.400081189
SNAPC2	0.082557415	0.60010645	0.753005913	0.540963843
SNAPC3	0.096228776	0.253052901	0.448332581	1.211164004
SNAPC4	0.109131847	0.250335967	0.445188501	1.218600585
SNAPC5	0.117550161	0.42055983	0.610376049	0.839133032
SNAPIN	0.146033275	0.08813221	0.25041914	1.884843491
SNCA	0.148696505	0.619499143	0.766937013	0.512024223
SNCA-AS1	-0.305756292	0.422350974	0.611918651	-0.835795111
SNCAIP	0.178859987	0.38172333	0.574839027	0.914037272
SNCB	0.16758432	0.60618749	0.757132572	0.531838156
SNCG	-2.146203557	7.79E-07	0.000284581	-10.57753602
SND1	-0.253359529	0.051326706	0.189305347	-2.205855381
SND1-IT1	0.549991183	0.179673974	0.367830344	1.440248238
SNED1	0.313577738	0.466656825	0.650093154	0.756059568
SNF8	0.242993006	0.090187045	0.253309623	1.870921541
SNHG1	-0.805316376	0.003245089	0.04414744	-3.817981225
SNHG10	-0.131504696	0.246579323	0.440733917	-1.228990634
SNHG11	-0.045572072	0.819717425	0.898607466	-0.233843056
SNHG12	-0.203803384	0.193584434	0.382303579	-1.391459713
SNHG14	-0.294500835	0.193912202	0.382601943	-1.390346471
SNHG15	-0.718376693	0.000732774	0.019357386	-4.748862829
SNHG16	-0.809801515	0.001015827	0.022812254	-4.538087737
SNHG17	-0.228599827	0.137637143	0.316396434	-1.610614173
SNHG18	0.10557359	0.633291668	0.777160196	0.491718899
SNHG19	-0.096442508	0.572220094	0.73211151	-0.583451597
SNHG20	0.034554871	0.747939909	0.854219437	0.330156055
SNHG21	0.051446388	0.807507271	0.891394316	0.250034617
SNHG22	-0.00111339	0.992962127	0.996659454	-0.009038537
SNHG25	0.079474282	0.6920304	0.818203139	0.407503284
SNHG26	0.70173101	0.001203159	0.025095065	4.430420959
SNHG28	0.158981621	0.810930988	0.893417803	0.245487495
SNHG29	-0.377316751	0.003842013	0.048311884	-3.716528603
SNHG3	0.066544458	0.651761424	0.790369198	0.46486243
SNHG30	-0.039910488	0.754730761	0.858370829	-0.32091533
SNHG31	0.855564529	0.004756139	0.054464713	3.589251149
SNHG32	-0.242629305	0.186155081	0.374245641	-1.417131431
SNHG4	0.608924354	0.002104854	0.03457765	4.081526805
SNHG5	-0.038524411	0.669332952	0.802111472	-0.43964268
SNHG6	-0.436153861	0.017267046	0.108497225	-2.836811188
SNHG7	-0.336612748	0.030147792	0.144052342	-2.515211677
SNHG8	-0.646598327	0.004096402	0.050056476	-3.678188201
SNHG9	-0.017919695	0.909992653	0.952214633	-0.115876015
SNIP1	-0.091942149	0.284353397	0.479855256	-1.129766953
SNN	-0.192847236	0.041617882	0.170506036	-2.328273925
SNORA11	-0.68615812	0.13913518	0.318258402	-1.603803231
SNORA11F	-0.396848853	0.270126069	0.465095539	-1.165838469
SNORA12	-0.533025479	0.028628012	0.139820871	-2.545105243
SNORA14A	-0.597881092	0.065899079	0.214322554	-2.058627371
SNORA14B	-0.730282323	0.056043323	0.198194988	-2.154251198
SNORA20	-0.558123717	0.051981112	0.190586638	-2.198429963
SNORA22	-0.560363672	0.008443987	0.074632321	-3.251477192
SNORA22B	-0.163390334	0.523260448	0.696401352	-0.660918995
SNORA22C	-0.531331607	0.026222168	0.133934461	-2.595796479
SNORA23	-1.234518652	0.001268174	0.026003615	-4.397148829
SNORA24B	0.30356553	0.324701083	0.520642914	1.034552465
SNORA28	-0.311400653	0.086440454	0.248401792	-1.896533199
SNORA2A	0.317292069	0.275813569	0.470867137	1.151243716
SNORA2B	0.656490925	0.061251481	0.206876819	2.101890085
SNORA2C	-0.460474226	0.124234038	0.299862936	-1.674675915
SNORA30	0.228755604	0.411500622	0.602750678	0.856164894
SNORA31	-0.256913761	0.458746696	0.643697036	-0.76992059
SNORA33	-0.122077159	0.328462911	0.524322647	-1.026142066
SNORA35B	-0.18489725	0.640353972	0.781745231	-0.481405883
SNORA37	0.138711014	0.648168088	0.787671811	0.470058642
SNORA38	-0.314879927	0.10828273	0.279259822	-1.759561533
SNORA38B	-0.584142677	0.144083685	0.324263892	-1.581756544
SNORA3B	0.044922671	0.884551473	0.938093764	0.148865958
SNORA40B	0.342648145	0.209265768	0.399913861	1.339891881
SNORA46	0.376521104	0.150148464	0.331337912	1.555629498
SNORA47	-0.249097234	0.244781003	0.4384498	-1.23400962
SNORA49	-0.310651783	0.148355466	0.329198142	-1.563255621
SNORA50A	0.883207107	0.049749416	0.186636046	2.224133761
SNORA53	-0.7807114	0.066681622	0.215609328	-2.051629037
SNORA54	0.080387917	0.760099159	0.861599114	0.313631286
SNORA59A	0.25952405	0.397913051	0.589806401	0.882198486
SNORA5A	-0.288806049	0.301379613	0.496997208	-1.08840182
SNORA5C	-0.17649673	0.188489058	0.377331216	-1.408974294
SNORA63C	-0.113636703	0.706742598	0.828054926	-0.386913358
SNORA63D	-0.416737928	0.137437288	0.316324903	-1.611527793
SNORA66	-0.072474724	0.514653877	0.690046889	-0.67496568
SNORA70	0.018422108	0.914111076	0.954813178	0.110549601
SNORA71B	-0.42107585	0.13193699	0.309968489	-1.637147064
SNORA72	0.218011643	0.267797719	0.463035219	1.171883262
SNORA73	0.246652945	0.580124495	0.738113775	0.571297722
SNORA73B	-0.728864538	0.076380262	0.231803727	-1.970789925
SNORA74B	-0.621580762	0.119370838	0.294060546	-1.699458958
SNORA74C-1	0.674534466	0.00077269	0.019705512	4.714357112
SNORA74C-2	0.798713011	0.113484042	0.286503485	1.730706179
SNORA79	0.416190209	0.36386444	0.558498415	0.950286505
SNORA79B	-0.25383288	0.472290762	0.65541144	-0.746278573
SNORA7B	-0.38560417	0.043994969	0.175340651	-2.295924833
SNORA80A	-0.069551047	0.777560418	0.872499151	-0.290061441
SNORA80B	-0.188625955	0.338802329	0.53510625	-1.003390007
SNORA80D	-0.097748374	0.592995266	0.74758221	-0.551696847
SNORA80E	-0.012809713	0.95351036	0.976022621	-0.059743393
SNORC	0.250771917	0.080028739	0.237850557	1.942858196
SNORD100	0.268571126	0.40463625	0.596287428	0.869241662
SNORD101	0.266268645	0.174032762	0.360885447	1.460957259
SNORD111	0.178947302	0.488345	0.66840903	0.718805101
SNORD113-1	-0.865792541	0.014574008	0.099182997	-2.934718122
SNORD113-2	-0.731522208	0.013687392	0.096240111	-2.971001278
SNORD113-3	-0.510817498	0.097772272	0.26437963	-1.821947786
SNORD113-5	-1.097363324	0.001366554	0.026999167	-4.35007699
SNORD113-9	-0.919905587	0.004787074	0.054606898	-3.585400968
SNORD114-11	-0.917434642	0.025261143	0.131926136	-2.617346375
SNORD114-18	0.153412434	0.765981013	0.865106691	0.305671265
SNORD114-19	-0.897849454	0.029542932	0.142549602	-2.526926828
SNORD114-2	-0.745105999	0.071746647	0.224548031	-2.008125217
SNORD114-20	-1.434349094	3.53E-05	0.00336719	-6.945495621
SNORD114-24	-0.387076888	0.278257012	0.473607668	-1.145046159
SNORD114-3	-1.160362563	0.001058683	0.023340506	-4.511704951
SNORD114-6	-0.912278462	0.012023063	0.090441341	-3.046044909
SNORD114-7	-0.910644234	0.052107953	0.190725617	-2.197001127
SNORD116	-0.05544759	0.904338222	0.949512238	-0.123194878
SNORD117	-0.063490312	0.706527852	0.827926682	-0.387212603
SNORD12B	0.288009264	0.142526938	0.322699919	1.588619097
SNORD12C	-0.002386426	0.989923226	0.995418445	-0.012941512
SNORD13	0.004142857	0.989568514	0.995401508	0.013397095
SNORD13E	1.039643862	0.06555134	0.213614603	2.061762513
SNORD14A	0.105725699	0.53021696	0.701976545	0.64966496
SNORD14E	-0.345076983	0.281393426	0.476735919	-1.137153136
SNORD15B	-0.459037508	0.179992517	0.36824062	-1.439095556
SNORD17	-0.098654506	0.308111729	0.503488202	-1.072541521
SNORD19	-0.321255268	0.332166242	0.527841134	-1.017932426
SNORD19C	-0.277068965	0.151523318	0.333032245	-1.549835799
SNORD3A	-0.056473717	0.8598229	0.924907534	-0.181102516
SNORD3B-1	-0.599414707	0.09770843	0.264358511	-1.82234516
SNORD3B-2	-0.096944601	0.636456719	0.778654393	-0.487090135
SNORD46	-0.094664092	0.733277146	0.844485176	-0.350214747
SNORD4A	0.020510651	0.933441996	0.965615783	0.085591796
SNORD53B	0.753054126	0.010020057	0.081951345	3.151801973
SNORD59A	-0.199344453	0.400398452	0.592076693	-0.877391149
SNORD6	0.103012022	0.785055042	0.877491042	0.2799993
SNORD62A	0.245261997	0.391944781	0.584005646	0.893828337
SNORD62B	0.154548494	0.357882498	0.552841866	0.962713485
SNORD67	-0.096711853	0.779162124	0.873633951	-0.287908369
SNORD69	-0.284217415	0.313769045	0.50955609	-1.059416325
SNORD71	0.760643117	0.023666985	0.127200027	2.654956965
SNORD73B	0.381788629	0.278375125	0.473607668	1.144747662
SNORD89	-0.057783076	0.894549615	0.944137865	-0.135882223
SNORD9	0.630123101	0.050955369	0.188612962	2.210109461
SNORD94	-0.357811887	0.133202315	0.311368044	-1.631170428
SNORD97	-0.629532041	0.066425979	0.215216158	-2.053906675
SNPH	-0.081345847	0.482008843	0.663046744	-0.729579407
SNRK	-0.046054232	0.728470101	0.841475354	-0.356823783
SNRK-AS1	0.213932793	0.36362693	0.558381671	0.95077709
SNRNP200	-0.107933937	0.190639209	0.379284722	-1.40153515
SNRNP25	0.141096871	0.326929486	0.522830084	1.029561634
SNRNP27	-0.041019844	0.520833256	0.694358603	-0.664866393
SNRNP35	0.153913201	0.089055596	0.251715973	1.878550562
SNRNP40	-0.300481998	0.059253235	0.203639834	-2.121458624
SNRNP48	0.033111747	0.70954247	0.829604821	0.383015195
SNRNP70	0.209086644	0.146353983	0.326661979	1.571864761
SNRPA	-0.414256926	0.142313336	0.322432924	-1.589565865
SNRPA1	-0.001017704	0.988618561	0.995029945	-0.014617205
SNRPB	-0.375926378	0.129593782	0.3068884	-1.64835121
SNRPB2	-0.287465531	0.064752213	0.21238942	-2.06902742
SNRPC	-0.24340399	0.105193446	0.274990401	-1.777302571
SNRPD1	-0.243887485	0.058469912	0.202298672	-2.129301703
SNRPD2	-0.270568124	0.087453311	0.249771135	-1.889509339
SNRPD3	-0.197685127	0.015753852	0.103437865	-2.889751267
SNRPE	-0.456786476	0.040474139	0.168392404	-2.344484211
SNRPF	-0.200179314	0.25576938	0.451346475	-1.20379241
SNRPG	-0.152970662	0.231591514	0.424758498	-1.271763726
SNRPGP14	-0.0467133	0.885213337	0.938482882	-0.148005628
SNRPGP17	0.439994016	0.197241744	0.386424113	1.379127009
SNRPGP2	-0.434211745	0.36599318	0.560744243	-0.945899781
SNRPN	-0.618492409	0.025677767	0.132928706	-2.607905815
SNTA1	1.172098609	0.023043815	0.125427686	2.670349198
SNTB1	0.168942059	0.644852531	0.785098638	0.474865288
SNTB2	0.283580075	0.010403863	0.083820738	3.129958673
SNTG1	1.07224594	0.016613759	0.106586505	2.859069601
SNTG2	0.622603773	0.019302294	0.114654267	2.772532177
SNTG2-AS1	-0.079154405	0.85258754	0.920566646	-0.190572083
SNU13	-0.126489469	0.119581706	0.294245587	-1.698365683
SNUPN	0.147359136	0.236925615	0.429928866	1.256289793
SNURF	-0.578278427	0.021108884	0.119961112	-2.720932224
SNW1	-0.17362123	0.084572815	0.245435847	-1.909687535
SNX1	0.093347049	0.347005695	0.542534159	0.985701038
SNX10	-0.35549158	0.012192134	0.091106889	-3.037955078
SNX11	-0.063245918	0.448420008	0.634604835	-0.78825069
SNX12	-0.22361199	0.006599356	0.065005757	-3.39579541
SNX13	0.249899157	0.057805842	0.201381398	2.136029699
SNX14	0.445626669	0.002670784	0.039297374	3.935914475
SNX15	0.107507261	0.530495607	0.702069642	0.649215984
SNX16	-0.081442791	0.577348962	0.73583997	-0.575555094
SNX17	0.217743355	0.009900816	0.08156693	3.158762394
SNX18	0.041299055	0.69598735	0.820834997	0.401947488
SNX18P3	-0.877798264	0.095896486	0.261701337	-1.833724009
SNX18P7	-2.024501062	0.043389248	0.17425134	-2.304003786
SNX19	-0.035199407	0.577669151	0.736009466	-0.575063393
SNX2	0.165512444	0.04176471	0.170809556	2.326224384
SNX21	0.36639181	0.058390754	0.202148653	2.130099853
SNX22	0.470886405	0.015748278	0.103437865	2.889955585
SNX24	0.311623257	0.024652125	0.130274112	2.631428526
SNX25	-0.092498046	0.340807236	0.53712204	-0.999037931
SNX27	0.101822879	0.16264139	0.346899673	1.504600883
SNX29	0.070182395	0.527407052	0.699552002	0.65420023
SNX3	0.238858953	0.023952637	0.128050117	2.648035795
SNX30	-0.338308901	0.036446401	0.159729522	-2.405357435
SNX32	0.288709008	0.109581042	0.2812274	1.752242853
SNX33	0.1132486	0.525832942	0.698346638	0.65674709
SNX4	0.117194028	0.180212018	0.368420271	1.438302282
SNX5	0.353597078	0.027966269	0.138191097	2.55861482
SNX5P2	0.959013683	0.002184884	0.035326531	4.058599341
SNX6	-0.24845467	0.051668624	0.190014422	-2.201964427
SNX7	-0.030349796	0.833772	0.908316314	-0.215287874
SNX8	0.176221215	0.356708345	0.551642183	0.965170307
SNX9	0.311883551	0.051385783	0.189493608	2.205181328
SOAT1	-0.241783647	0.061772189	0.207788891	-2.096890716
SOBP	-0.01419437	0.804032602	0.889223117	-0.254655185
SOCS1	0.29391194	0.149733009	0.330757364	1.557389403
SOCS2	0.149814719	0.254041194	0.449409681	1.208474811
SOCS2-AS1	0.350338919	0.2560864	0.451635629	1.202936217
SOCS3	0.568831574	0.19602518	0.384987653	1.383207774
SOCS4	-0.031478377	0.761469243	0.862571882	-0.311775215
SOCS5	0.039591847	0.718743983	0.835312374	0.370248109
SOCS5P4	0.058966846	0.750990192	0.85594267	0.326001612
SOCS6	0.06339946	0.324240704	0.520293736	1.035586748
SOCS7	-0.167161041	0.142438181	0.32256088	-1.58901235
SOD1	0.235808732	0.028122869	0.138652453	2.55538947
SOD2	0.383566015	0.042769285	0.173078886	2.312386842
SOD2-OT1	-0.322307398	0.103773786	0.272881909	-1.785615267
SOD2P1	0.004469186	0.991102484	0.995892538	0.011426925
SOD3	0.632653747	0.361246933	0.555866862	0.955705854
SOGA1	-0.283575465	0.019659205	0.115587582	-2.761964987
SOGA3	-0.324156121	0.124778641	0.300497547	-1.671955117
SOHLH2	0.304040997	0.560721854	0.724489772	0.601296983
SON	0.039714736	0.676054918	0.807037734	0.430074898
SORBS1	0.739224889	0.012391437	0.091613024	3.028563734
SORBS2	-0.034012041	0.765185132	0.864757142	-0.306747103
SORBS3	0.271634735	0.093826735	0.259016587	1.846966564
SORCS1	1.524720924	0.003258077	0.044298584	3.815573094
SORCS2	1.356420057	0.009652867	0.080094727	3.17351417
SORCS3	-0.610451936	0.142710208	0.322805043	-1.587807768
SORD	-0.280039945	0.033050439	0.151321995	-2.462033526
SORD2P	-0.583984661	0.05395051	0.19436355	-2.176613391
SORL1	0.222912033	0.497694843	0.676990192	0.703063436
SORT1	-0.192745357	0.05432066	0.194893442	-2.172598412
SOS1	0.002031133	0.975839931	0.988749419	0.031033081
SOS1-IT1	0.148499054	0.436887371	0.624588363	0.809050949
SOS2	0.046581756	0.650455921	0.789435365	0.466748709
SOSTDC1	0.32159991	0.582771154	0.740116365	0.567248263
SOWAHA	-0.415652869	0.373943802	0.568201887	-0.929675837
SOWAHB	-0.095030414	0.837787145	0.910587852	-0.210002126
SOWAHC	0.3328178	0.1102165	0.28203716	1.748689426
SOX1	-0.684182901	0.019039809	0.113781262	-2.780429377
SOX1-OT	-0.040764845	0.884658388	0.93810534	-0.148726975
SOX10	-0.330032448	0.762076254	0.862931082	-0.310953263
SOX11	-0.527799896	0.124209059	0.299845651	-1.674800966
SOX12	-0.287013936	0.013841056	0.096820747	-2.964545468
SOX13	-0.507369401	0.056345947	0.198810788	-2.151083956
SOX14	-0.956940779	0.040992037	0.169411728	-2.33708954
SOX15	-0.430446391	0.12242925	0.297730483	-1.683769691
SOX2	0.174373879	0.167104658	0.352642704	1.487195312
SOX2-OT	0.305786246	0.121741445	0.296706685	1.687267054
SOX21	-0.613342447	0.052064306	0.190707368	-2.197492423
SOX21-AS1	-0.547599331	0.015960589	0.104249176	-2.882223356
SOX3	-0.94702688	0.104221442	0.273479846	-1.782982902
SOX30	-0.518518028	0.078717166	0.235681931	-1.952759457
SOX4	-0.400513084	0.123304419	0.298762452	-1.679345057
SOX5	0.42138409	0.027132307	0.136065292	2.576098066
SOX6	1.269058564	0.05085338	0.188526125	2.211283087
SOX7	0.263779416	0.209355984	0.40002492	1.339604709
SOX8	-0.296185533	0.061262246	0.206876819	-2.101786315
SOX9	-0.017239474	0.824004768	0.901422392	-0.228173801
SOX9-AS1	0.250667671	0.043265201	0.174115216	2.305671797
SP1	-0.157611701	0.317827154	0.513926348	-1.050111427
SP100	-0.445230987	0.388350529	0.580740982	-0.900891909
SP110	-0.007619544	0.977808146	0.989652062	-0.028504167
SP140	-0.366999475	0.248287934	0.442714465	-1.224249301
SP140L	0.243581807	0.088271582	0.2505857	1.883889759
SP2	-0.194039201	0.111156419	0.283504685	-1.743467448
SP2-AS1	0.120477528	0.689229581	0.81650231	0.411444021
SP2-DT	0.338150618	0.072513603	0.225791432	2.001791739
SP3	0.213853369	0.03165479	0.148309133	2.487002818
SP4	-0.153531684	0.109486202	0.281072969	-1.752774795
SP5	0.029006277	0.947175985	0.973377543	0.067896552
SP6	-1.249135827	0.011551485	0.088473873	-3.069235454
SP8	3.382376327	0.00729916	0.068735002	3.336665216
SP9	1.504491468	0.049459928	0.186119673	2.227548982
SPA17	-0.012311645	0.943162545	0.971184713	-0.073064895
SPACA6	0.262076591	0.260495255	0.455697669	1.191115859
SPACA6P-AS	0.073786743	0.627313802	0.772647834	0.500492318
SPACA9	0.350243954	0.064100176	0.211249394	2.075018383
SPAG1	0.780231687	0.080744311	0.238841165	1.937519982
SPAG16	0.232581059	0.171678656	0.357764974	1.469770093
SPAG16-DT	-0.094344546	0.773212097	0.869485812	-0.295914036
SPAG17	1.251167178	0.026186953	0.133894648	2.596572193
SPAG4	0.081169576	0.75202336	0.856368827	0.32459584
SPAG5	-0.527282541	0.155997897	0.338451051	-1.531293157
SPAG5-AS1	-0.130770564	0.661212035	0.796313935	-0.451259891
SPAG6	1.041665151	0.242187537	0.43525857	1.24130054
SPAG7	0.056366599	0.575032515	0.734236375	0.579116786
SPAG8	1.109063379	0.06586916	0.214296646	2.058896493
SPAG9	0.093787628	0.215701061	0.407136183	1.31966097
SPANXA2-OT1	0.644959768	0.027018108	0.135685108	2.578533471
SPARC	0.71542168	8.54E-05	0.005798913	6.253662742
SPARCL1	2.670314974	0.001449968	0.027876728	4.312883216
SPART	0.268406954	0.120765686	0.295468639	1.692259224
SPART-AS1	0.087860753	0.782788289	0.876238361	0.283039294
SPAST	-0.367411828	0.006274777	0.063490771	-3.425450428
SPATA1	0.305364177	0.232767429	0.425946955	1.268327663
SPATA13	0.193307428	0.109895717	0.281756328	1.75048088
SPATA17	0.517685438	0.073093543	0.226968102	1.997044342
SPATA18	0.654884689	0.057786685	0.201357149	2.136224879
SPATA2	-0.083051333	0.325734217	0.521661248	-1.032235433
SPATA20	0.693010236	0.026275128	0.13410434	2.594631817
SPATA24	-0.250806396	0.350672025	0.546246241	-0.977894461
SPATA25	0.878429848	0.000846884	0.020638428	4.65496751
SPATA2L	0.329709073	0.033762476	0.152870787	2.449691161
SPATA33	0.017225618	0.811702906	0.894059464	0.24446306
SPATA4	0.430650269	0.312395062	0.508024233	1.062587391
SPATA41	-0.195326773	0.44789662	0.634206558	-0.789187007
SPATA5	-0.140057792	0.447810317	0.63412242	-0.789341466
SPATA5L1	0.227284201	0.180653604	0.368779726	1.436708899
SPATA6	0.447395805	0.01221085	0.091127476	3.037066542
SPATA6L	0.489850301	0.083728507	0.244087431	1.915723118
SPATA7	0.013358311	0.932754005	0.965396158	0.086478946
SPATA8	-1.412175379	0.010480789	0.084067264	-3.125679587
SPATA9	-0.105179155	0.74802825	0.854277065	-0.330035649
SPATC1L	-0.153605786	0.242334801	0.435456882	-1.240884854
SPATS2	-0.315289338	0.047651385	0.182869069	-2.249331856
SPATS2L	0.085167063	0.360294811	0.555102356	0.95768418
SPC24	-0.725750908	0.076178459	0.231608434	-1.972371094
SPC25	-0.802379599	0.053914603	0.194323223	-2.177004267
SPCS1	0.052937538	0.686584658	0.814595333	0.415171756
SPCS2	-0.350074519	0.009036712	0.076952406	-3.211917462
SPCS3	-0.482060361	0.010412057	0.083829494	-3.129501346
SPCS3-AS1	-1.216556974	0.005415229	0.058437903	-3.512346076
SPDEF	-0.174544625	0.684307711	0.813427375	-0.418385864
SPDL1	-0.20370037	0.090748742	0.254391736	-1.867167027
SPDYA	0.821953215	0.022342944	0.123406706	2.688164273
SPDYE18	-0.285878958	0.480831545	0.662466408	-0.731591078
SPECC1	-0.035626503	0.802746913	0.888603268	-0.256366377
SPECC1-DT	-0.604681834	0.007684302	0.070781994	-3.306562359
SPECC1L	-0.091452084	0.232366171	0.425517619	-1.269498554
SPECC1L-ADORA2A	0.221739962	0.358383699	0.553290016	0.961666543
SPEF1	0.478611154	0.407648152	0.599153889	0.863485327
SPEF2	0.896457919	0.056398479	0.198812662	2.150535816
SPEG	0.466850612	0.003338918	0.044903168	3.800805482
SPEM1	0.233170654	0.353685026	0.548765442	0.971523498
SPEN	-0.109542956	0.45656483	0.641980311	-0.77377096
SPG11	0.069270841	0.345475113	0.541368269	0.988977926
SPG21	-0.084575069	0.394152145	0.586073061	-0.889512753
SPG7	0.361081268	0.017638473	0.10984466	2.824530967
SPHK1	2.297200468	0.002000804	0.033498208	4.112741958
SPHK2	0.242057333	0.064443377	0.211936326	2.071857861
SPHKAP	1.29336219	0.007559352	0.070210801	3.316155363
SPICE1	0.242837378	0.03579817	0.158290317	2.415764699
SPIDR	0.128320595	0.153936914	0.336154517	1.539775278
SPIN1	-0.021774774	0.869628493	0.930428047	-0.168297175
SPIN2A	-0.272720102	0.12608915	0.302372985	-1.665451295
SPIN2B	-0.065725243	0.505029192	0.682456243	-0.690841727
SPIN3	-0.13682386	0.196947901	0.386201245	-1.380110713
SPIN4	-0.148875306	0.198544453	0.387977439	-1.374780727
SPINDOC	-0.409479543	0.072865337	0.226468156	-1.998908194
SPINK5	0.494967708	0.000248304	0.010515413	5.47882478
SPINT1	-0.280301064	0.187840214	0.376447059	-1.411233321
SPINT2	0.190965983	0.232115526	0.425322764	1.270230786
SPIRE1	0.090020003	0.473162554	0.656312379	0.744771708
SPIRE2	-0.062544833	0.37222802	0.566762989	-0.933156019
SPN	-0.677957023	0.046287791	0.180137687	-2.266289959
SPNS1	0.151463005	0.294556533	0.489440629	1.104756091
SPNS2	-0.415908935	0.011015083	0.086413634	-3.096814429
SPOCD1	0.64437163	0.018878127	0.113345638	2.785348343
SPOCK1	-0.373028428	0.005584923	0.05977692	-3.494112003
SPOCK2	0.314249409	0.306198684	0.501612984	1.077021345
SPOCK3	-0.479083351	0.081590027	0.240348242	-1.931267524
SPON1	-0.098464247	0.847160918	0.916827798	-0.197686629
SPON1-AS1	0.576514736	0.040733703	0.168982697	2.340766648
SPON2	0.2647012	0.533171848	0.704163857	0.644910835
SPOP	0.026779796	0.692239286	0.818337497	0.407209658
SPOPL	0.014541327	0.872763144	0.9322805	0.164210038
SPOUT1	0.35432965	0.277909678	0.473315234	1.14592453
SPP1	2.616717741	0.010860168	0.085826813	3.105034205
SPPL2A	0.072887147	0.550276751	0.717025439	0.617685631
SPPL2B	0.212488618	0.094455876	0.259880349	1.842912995
SPPL3	-0.09811016	0.423248585	0.61276753	-0.834125943
SPR	0.132673353	0.710977645	0.830541876	0.381019496
SPRED1	0.313203331	0.029780312	0.143108078	2.522301191
SPRED2	0.037402537	0.743238202	0.851128882	0.336571889
SPRED3	-0.176910787	0.220601544	0.412753047	-1.304588227
SPRING1	-0.10004207	0.205653234	0.39590296	-1.35147695
SPRN	0.560633832	0.056909382	0.199775641	2.145230191
SPRTN	0.114848497	0.252914669	0.448186376	1.211540812
SPRY1	0.81808597	0.00168699	0.030499971	4.218366836
SPRY2	0.777275005	0.002726465	0.039948639	3.923372547
SPRY3	0.008625065	0.897107447	0.945272677	0.132564707
SPRY4	-0.04665739	0.702863449	0.825601194	-0.392324704
SPRY4-AS1	0.23833747	0.339151	0.535513527	1.002631778
SPRYD3	0.140515138	0.259002038	0.454471714	1.195101245
SPRYD4	0.10048758	0.426108967	0.615269964	0.828822736
SPRYD7	-0.27089611	0.102543279	0.271248705	-1.792904892
SPSB1	-0.047464538	0.842077042	0.913734932	-0.204361753
SPSB2	0.479973415	0.010240206	0.083012529	3.13917052
SPSB3	-0.131694897	0.054642435	0.19554233	-2.169129415
SPSB4	-1.166995187	0.075538441	0.230404943	-1.977411875
SPTAN1	0.508186482	0.022443678	0.123736209	2.685569757
SPTB	-0.492501319	0.26546147	0.460864027	-1.177990504
SPTBN1	0.177877874	0.185151342	0.373110553	1.420666213
SPTBN2	-0.653514479	0.006790316	0.06600835	-3.379042443
SPTBN4	0.26407965	0.116077708	0.289733693	1.716762656
SPTBN5	-0.273158089	0.149133223	0.329930856	-1.559937722
SPTLC1	0.11409832	0.216360115	0.407778247	1.317617479
SPTLC1P1	0.927098309	0.048445533	0.184744603	2.239670268
SPTLC2	-0.181972845	0.116416378	0.29033298	-1.714962817
SPTLC3	2.302658471	0.022384846	0.123551361	2.687083615
SPTSSA	1.750687766	4.33E-06	0.001002349	8.795393263
SPTSSB	-0.115929587	0.748543141	0.854580196	-0.329333973
SPTY2D1	0.273690275	0.021286492	0.120623815	2.716100095
SPTY2D1OS	0.259608207	0.215867481	0.40730496	1.319144472
SPX	-0.920481959	0.087930275	0.250238366	-1.88622783
SQLE	-0.398415677	0.000528356	0.016210857	-4.964133344
SQOR	0.772573463	0.084814439	0.245744953	1.907970588
SQSTM1	0.534053625	0.141782657	0.321594139	1.591923497
SRA1	-0.059977565	0.592527634	0.747232272	-0.552405016
SRBD1	-0.157746165	0.162497049	0.346685846	-1.505170652
SRC	-0.043692677	0.654628295	0.792213116	-0.460726401
SRCAP	-0.129182946	0.177255405	0.364651173	-1.449057604
SRCIN1	0.007607902	0.906827382	0.950631379	0.119972147
SRD5A1	0.240003816	0.10227422	0.270851268	1.794509471
SRD5A3	-0.042134779	0.737828942	0.847436233	-0.343971907
SRD5A3-AS1	0.033691258	0.92834209	0.962724354	0.09216982
SREBF1	0.192673322	0.306601748	0.501924721	1.076075711
SREBF2	-0.113855655	0.061980946	0.207928504	-2.094897672
SREBF2-AS1	0.201207574	0.157873987	0.340923413	1.523656608
SREK1	-0.001155998	0.985386548	0.993557389	-0.018768562
SREK1IP1	0.009581975	0.91948729	0.957893784	0.103601613
SRF	0.063229576	0.625884107	0.771642422	0.502596715
SRFBP1	0.074208615	0.414682412	0.605366033	0.850154134
SRGAP1	0.017146521	0.891294469	0.942304331	0.140106532
SRGAP2	0.554536073	1.56E-05	0.002062726	7.62838005
SRGAP2B	0.707721191	0.007865585	0.07186257	3.292925441
SRGAP2C	0.616952866	0.032129877	0.149407409	2.478383626
SRGAP3	-0.094501877	0.484235695	0.665062882	-0.725782742
SRI	0.445818685	0.026676491	0.134811147	2.585880151
SRL	-1.565473404	0.040833579	0.169082697	-2.339342336
SRM	-0.152633234	0.038424161	0.164267116	-2.374688176
SRP14	0.077136127	0.748643062	0.854608751	0.329197824
SRP14-AS1	0.030587042	0.799804844	0.886500788	0.260285222
SRP14P3	0.516801821	0.154614154	0.336875209	1.53697716
SRP19	-0.148510369	0.061314212	0.20695411	-2.101285655
SRP54	0.133776831	0.207834935	0.398506552	1.344460312
SRP54-AS1	0.274116466	0.142355725	0.322486372	1.58937788
SRP68	-0.092960526	0.414477844	0.605157662	-0.850539639
SRP72	-0.180178129	0.074095829	0.228486355	-1.988922486
SRP9	-0.003823811	0.973613474	0.987518485	-0.033894067
SRPK1	-0.349821224	0.028266402	0.138917588	-2.552448819
SRPK2	0.183044607	0.131931798	0.309968489	1.637171692
SRPK3	-0.191432635	0.237922407	0.431008261	-1.253429691
SRPRA	-0.049478163	0.665591059	0.799492646	-0.444987529
SRPRB	-0.178178474	0.01356073	0.095892576	-2.976378055
SRPX	1.11652912	0.031574447	0.148138663	2.488473003
SRPX2	1.137850117	0.256444485	0.451835186	1.201970134
SRR	-0.077841891	0.284577941	0.480062473	-1.129209086
SRRD	-0.234177776	0.008424151	0.074572992	-3.252849824
SRRM1	-0.0497482	0.486543285	0.667222189	-0.721859911
SRRM2	0.193339042	0.155859128	0.338337795	1.531861188
SRRM2-AS1	0.017858899	0.90827925	0.951256085	0.118093036
SRRM3	-0.100136623	0.562141631	0.725512696	-0.599082571
SRRM4	-0.469437976	0.019424557	0.11501298	-2.768890392
SRRM5	-0.086610136	0.723161991	0.837887591	-0.364141415
SRRT	-0.116540882	0.383550671	0.576119729	-0.910396702
SRSF1	-0.301751398	0.075221951	0.230144747	-1.979919375
SRSF10	-0.107516399	0.269086133	0.464157613	-1.168533211
SRSF11	0.090075853	0.357537095	0.552508737	0.963435606
SRSF12	-0.066865631	0.362685262	0.55741386	-0.952724411
SRSF2	-0.320415775	0.082920166	0.242811754	-1.92155491
SRSF3	-0.327961578	0.025046284	0.131327372	-2.622275601
SRSF4	-0.039366757	0.734318704	0.845225992	-0.348784941
SRSF5	0.23255543	0.156301865	0.338849488	1.530050445
SRSF6	-0.198245614	0.059500347	0.203924624	-2.119004908
SRSF6P2	0.611804308	0.0812536	0.239746393	1.933747484
SRSF7	-0.187657692	0.175825079	0.363073507	-1.454315987
SRSF8	-0.005228873	0.962894599	0.980610713	-0.047672493
SRSF9	-0.044842353	0.760925641	0.862272532	-0.3125115
SRXN1	0.22720676	0.486998564	0.66763094	0.721087321
SRY	-0.712947512	0.010253883	0.08303864	-3.138394951
SS18	0.013328071	0.881615596	0.937069114	0.152683651
SS18L1	-0.120363298	0.074000298	0.2284569	-1.989692141
SS18L2	-0.100804478	0.32876556	0.524592773	-1.025468563
SSB	0.039214188	0.665656424	0.799492646	0.444894046
SSBL3P1	-0.400815246	0.264253826	0.459648117	-1.181164153
SSBP1	-0.032965486	0.619187254	0.766913122	-0.512485976
SSBP2	0.158710581	0.447040079	0.633499668	0.790720861
SSBP3	-0.536905411	0.007018369	0.067084005	-3.359659504
SSBP3-AS1	-0.14811414	0.834092915	0.908350307	-0.214865164
SSBP4	0.011410555	0.928617442	0.962735583	0.091814554
SSC4D	-0.597535506	0.107915604	0.278739636	-1.761645528
SSC5D	1.230715254	0.014335863	0.098480783	2.944239673
SSH1	-0.129851291	0.0517224	0.190051621	-2.201354724
SSH2	-0.323345707	0.00540023	0.058355942	-3.513986093
SSH3	0.15609764	0.500045798	0.678598652	0.69913398
SSNA1	-0.173645494	0.153024379	0.334937336	-1.543562629
SSPN	0.747793019	0.218065138	0.409686237	1.312354639
SSPOP	0.877956957	0.00023484	0.010259026	5.51787311
SSR1	-0.145465864	0.224510881	0.417254526	-1.292761013
SSR2	-0.549813844	0.000115609	0.006886907	-6.02793743
SSR3	-0.278729167	0.044104618	0.175524035	-2.294473892
SSR4	-0.538145901	2.95E-06	0.00073914	-9.173559834
SSR4P1	0.25388573	0.193429059	0.382192101	1.391987991
SSRP1	-0.379453227	0.039717277	0.167407672	-2.355458282
SST	-2.37220572	0.020081998	0.11693312	-2.749693174
SSTR1	-1.753384988	0.00401543	0.049438413	-3.690117045
SSTR2	-0.281135891	0.220779551	0.412846328	-1.304045947
SSTR3	-0.660014833	0.036724004	0.160153129	-2.400955848
SSU72	-0.176396922	0.007533974	0.07019212	-3.318123609
SSUH2	-1.406586694	0.006729246	0.065813815	-3.3843468
SSX2IP	0.578776623	0.025085025	0.131413669	2.621383713
SSXP10	-1.351067428	0.003725369	0.047426577	-3.735000532
ST13	-0.029990867	0.730717746	0.843039645	-0.353731491
ST18	-0.795691587	0.110766633	0.282851794	-1.745628126
ST20	0.039266491	0.854993794	0.921898876	0.187420772
ST20-AS1	-0.424381096	0.010604606	0.084718463	-3.118859041
ST20-MTHFS	-0.251945857	0.330549506	0.526368675	-1.021508013
ST3GAL1	-0.245161708	0.074131345	0.228505684	-1.988636594
ST3GAL2	0.174634416	0.075331027	0.230201311	1.97905407
ST3GAL3	0.340092481	0.014070743	0.097597996	2.955029775
ST3GAL4	0.322815644	0.025356171	0.132101441	2.615179538
ST3GAL5	0.313238721	0.022048439	0.122543527	2.695817044
ST3GAL5-AS1	0.659085617	0.03650766	0.159736541	2.404383324
ST3GAL6	-0.893232646	0.094787343	0.260239159	-1.840787346
ST3GAL6-AS1	-0.649921521	0.339217118	0.535546233	-1.002488062
ST6GAL1	-0.663168533	0.005292966	0.057993999	-3.525853466
ST6GAL2	-0.022081643	0.882336392	0.937336165	-0.151746135
ST6GAL2-IT1	0.185456892	0.598943741	0.752399358	0.542714161
ST6GALNAC2	-0.692551286	0.257279286	0.452748707	-1.199722096
ST6GALNAC3	0.573090507	0.274131208	0.469626376	1.155535972
ST6GALNAC4	0.11130278	0.522123554	0.695594659	0.662766599
ST6GALNAC4P1	0.180635081	0.595000846	0.749232503	0.548662987
ST6GALNAC5	1.653989117	0.000814512	0.020205279	4.680173826
ST6GALNAC6	0.071817083	0.645660885	0.785730676	0.473692315
ST7	-0.392849199	0.002929247	0.041803352	-3.87985686
ST7-AS1	-0.046091734	0.810776613	0.893331168	-0.245692404
ST7-OT4	0.519359672	0.003770871	0.047799483	3.727724197
ST7L	0.084595765	0.347815585	0.543324244	0.983971394
ST8SIA1	-0.42054566	0.018650698	0.112841743	-2.792339581
ST8SIA2	-0.321420779	0.055297891	0.196635099	-2.162123189
ST8SIA3	-0.234404831	0.592774836	0.7473842	-0.552030623
ST8SIA4	-0.607596464	0.021553092	0.121023676	-2.708921892
ST8SIA5	0.578295228	0.1833487	0.371453167	1.427055595
ST8SIA5-DT	0.354878938	0.536976081	0.706802251	0.638812735
ST8SIA6	2.608522009	0.003504435	0.046055498	3.771698068
STAB1	0.197134226	0.530535007	0.702082397	0.649152512
STAC	-0.191597092	0.550235332	0.717025439	-0.617750966
STAC2	-0.578778507	0.077230513	0.233363367	-1.964170738
STAC3	0.552850607	0.024099289	0.128591321	2.644514364
STAG1	-0.325113407	0.010549081	0.08444276	-3.121907606
STAG1-DT	-0.025118146	0.887967567	0.940346332	-0.144426797
STAG2	0.115114613	0.381974839	0.57499754	0.913535467
STAG3	0.001942016	0.992378807	0.996543062	0.009787703
STAG3L1	0.358723065	0.12014352	0.294889775	1.695461334
STAG3L2	0.426517828	0.035614751	0.157715782	2.41874298
STAG3L3	0.221556508	0.1875734	0.376071435	1.412164188
STAG3L4	0.148472561	0.259315575	0.454814455	1.1942629
STAG3L5P	0.258712966	0.112150274	0.284751369	1.73798924
STAG3L5P-PVRIG2P-PILRB	0.427743637	0.07237861	0.225490149	2.002901916
STAM	0.057626768	0.348698969	0.544178929	0.982088152
STAM-AS1	-0.139875443	0.250851066	0.445701337	-1.217185732
STAM2	0.201219891	0.039567919	0.167225591	2.357647943
STAMBP	0.159394979	0.024750315	0.130559017	2.629134898
STAMBPL1	0.171291054	0.597212541	0.750892434	0.545323566
STAP2	0.372280982	0.204546727	0.394517465	1.355059439
STAR	-0.342410521	0.131318619	0.309088793	-1.640086484
STARD10	-0.268030982	0.084018446	0.244569984	-1.913644112
STARD13	-0.022080265	0.877206742	0.934699266	-0.158421344
STARD3	0.080599776	0.634215877	0.777606681	0.490366116
STARD3NL	-0.187330493	0.026676269	0.134811147	-2.585884958
STARD4	-0.530705738	8.55E-06	0.001557634	-8.159563697
STARD4-AS1	-0.173775309	0.50083745	0.679165064	-0.697813334
STARD5	-0.56256162	0.0006605	0.018194432	-4.816739334
STARD6	-0.012043046	0.975250812	0.988364766	-0.031790068
STARD7	-0.075702971	0.320320704	0.516497977	-1.044438341
STARD7-AS1	-0.318432775	0.073753626	0.227997385	-1.991683797
STARD8	-0.151039614	0.307766586	0.503203062	-1.07334818
STARD9	0.178864656	0.390012137	0.582463852	0.897620785
STAT1	0.21704234	0.185758859	0.373929363	1.418524829
STAT2	0.550843348	0.027859658	0.137831184	2.560820847
STAT3	0.957809307	9.94E-06	0.001650844	8.024198792
STAT4	-0.396442647	0.212646655	0.40359921	-1.32919976
STAT5A	0.477153546	0.442262356	0.629022609	0.799312176
STAT5B	-0.057904529	0.599883645	0.75290155	-0.541299112
STAT6	-0.605036308	0.015791679	0.103594468	-2.888366445
STAU1	-0.080627436	0.199276704	0.388685013	-1.372348215
STAU2	-0.020450897	0.860166641	0.925192917	-0.180653081
STBD1	0.665374346	0.099669938	0.266789269	1.810243564
STC1	0.599593594	0.024611369	0.130117032	2.63238323
STC2	-2.035836132	5.38E-06	0.001185669	-8.589539167
STEAP1	-0.40784919	0.094536676	0.260007739	-1.842394201
STEAP1B	-0.583545157	0.195198194	0.383873007	-1.385993974
STEAP2	-0.028721815	0.898262605	0.946067276	-0.131066991
STEAP3	2.346008364	0.001432561	0.027677399	4.320455618
STEAP3-AS1	0.017850014	0.96105341	0.979772748	0.050040144
STEEP1	0.08533572	0.427838972	0.616914508	0.825626876
STH	0.254537567	0.478029331	0.660267692	0.736391749
STIL	-0.575589798	0.146002965	0.326481322	-1.573385288
STIM1	0.980756908	0.00128414	0.026144643	4.389252771
STIM2	0.753485234	2.78E-05	0.002941961	7.139195681
STIM2-AS1	-0.001350103	0.998151503	0.999006181	-0.002373939
STIMATE	0.041819682	0.663159801	0.797816785	0.448467634
STIMATE-MUSTN1	0.463601019	0.046865686	0.181388275	2.259044886
STING1	0.694932697	0.231868844	0.424970597	1.270952075
STIP1	-0.214540174	0.092783628	0.257441282	-1.853742896
STK10	-0.043815947	0.750275098	0.85559608	-0.326975009
STK11	0.005218053	0.955514363	0.976904166	0.057164917
STK11IP	0.32042093	0.052094882	0.190707368	2.197148204
STK16	-0.074594438	0.622950996	0.769353122	-0.506921512
STK17A	1.666356473	0.027341491	0.13652757	2.571663238
STK17B	-0.494713346	0.006315417	0.063694548	-3.421651868
STK19	0.113757611	0.507476219	0.684186277	0.68678813
STK24	0.108017115	0.170570698	0.356558508	1.473953905
STK24-AS1	0.342619796	0.1932771	0.382083867	1.392505
STK25	-0.048333111	0.623405604	0.769793666	-0.50625054
STK26	-0.668659404	0.021924058	0.122266791	-2.699079817
STK3	0.350218822	0.003590987	0.046672944	3.757042114
STK31	0.04287776	0.838374679	0.9110599	0.209229206
STK32A	0.109355639	0.625141903	0.771170711	0.503690121
STK32A-AS1	-0.435176321	0.250238305	0.44506845	-1.218869102
STK32B	-0.157737233	0.481144105	0.662513976	-0.731056701
STK32C	0.037309999	0.809217148	0.89261351	0.247762989
STK33	0.270758849	0.013392241	0.09510867	2.983609813
STK35	0.006986459	0.90830062	0.951256085	0.11806538
STK36	0.491862154	0.112278564	0.284963031	1.737285308
STK38	0.069592406	0.388220463	0.580656905	0.901148379
STK38L	0.376085666	0.067549949	0.21701948	2.043953915
STK39	-0.478363282	0.051189629	0.189065815	-2.207422292
STK4	-0.060305407	0.421148315	0.610735036	-0.838035292
STK4-AS1	-0.371496475	0.137133631	0.315916245	-1.612918194
STK40	-0.374133661	0.002952974	0.042040223	-3.874972089
STKLD1	-0.229969395	0.075245819	0.230167126	-1.979729925
STMN1	-0.333670972	0.045839365	0.178942681	-2.271972402
STMN1P1	0.220967916	0.313136272	0.508825497	1.060875413
STMN2	-0.431366943	0.008889643	0.076418829	-3.221479803
STMN3	0.144089203	0.122321682	0.297584209	1.684315485
STMN4	0.101235577	0.137913511	0.316720704	1.609352716
STMP1	-0.021698502	0.791827011	0.881718159	-0.270933895
STN1	0.010083651	0.945873824	0.972525985	0.069573197
STOM	0.782221089	0.007751713	0.071125205	3.301453245
STOML1	-0.244975759	0.184992923	0.373021888	-1.421225591
STOML2	-0.209788977	0.065070245	0.212693236	-2.066126048
STOML3	0.605912676	0.390371115	0.582507091	0.896915365
STON1	1.004356687	0.04974791	0.186636046	2.224151472
STON1-GTF2A1L	-0.219523385	0.617057321	0.765199086	-0.515642482
STON2	0.34094902	0.162160125	0.346382983	1.50650234
STOX1	0.382872753	0.038468091	0.164356128	2.374024594
STOX2	-0.628946503	0.001377211	0.027120022	-4.345193582
STPG1	0.014933755	0.959205229	0.978816726	0.052417095
STPG2	0.139029611	0.483239927	0.664242549	0.727479121
STPG2-AS1	3.148750686	0.069817332	0.221551116	2.024343857
STPG3-AS1	0.218641427	0.4799017	0.661768931	0.733182108
STPG4	0.452190059	0.045017206	0.177258535	2.282531941
STRA6	0.572078994	0.505299631	0.682587087	0.690393149
STRA6LP	-0.024858756	0.882227938	0.937336165	-0.151887188
STRADA	0.500405494	0.011637479	0.08875788	3.064935639
STRADB	0.086502609	0.588822904	0.744613597	0.558025849
STRAP	-0.132170332	0.288946307	0.484408062	-1.118423671
STRBP	-0.094495194	0.413483114	0.604452198	-0.852416036
STRC	-0.052380784	0.915846344	0.955697611	-0.108306393
STRIP1	-0.189349812	0.076795987	0.232467258	-1.967544932
STRIP2	0.618589149	0.000819413	0.020219606	4.67629059
STRIT1	-1.343652794	0.126782195	0.303390505	-1.662036284
STRN	-0.225512583	0.001551133	0.029163261	-4.270687755
STRN3	0.145164146	0.080987585	0.239140959	1.935715197
STRN4	-0.053627382	0.382922816	0.575684406	-0.911646181
STS	-0.483003896	0.054940181	0.196016207	-2.165936863
STT3A	-0.288695957	0.017350154	0.108738082	-2.834040515
STT3B	-0.265529143	0.1924974	0.381309403	-1.395163191
STUB1	0.110672616	0.180423421	0.368501168	1.437539058
STUM	-0.169563643	0.533102541	0.704163857	-0.645022168
STX10	0.253356455	0.034517589	0.155089881	2.436878247
STX11	-0.642290034	0.02109911	0.119945069	-2.721199311
STX12	0.071169712	0.415045444	0.605723956	0.849470327
STX16	0.2887078	0.002306359	0.036514775	4.025428299
STX16-NPEPL1	0.089716099	0.580866235	0.738646676	0.570161836
STX17	0.161212736	0.08717878	0.249369155	1.891405638
STX17-AS1	0.70470561	0.005464561	0.058808851	3.506984985
STX18	-0.001589603	0.985732863	0.99365175	-0.018323722
STX18-AS1	0.181041405	0.417808044	0.608137951	0.84427997
STX18-IT1	0.391893207	0.578301752	0.736554097	0.574092369
STX1A	0.104091467	0.509516705	0.68582885	0.683417018
STX1B	-0.130325096	0.338153246	0.534259933	-1.004803057
STX2	-0.201153625	0.06255119	0.20903564	-2.089485781
STX3	-0.200484735	0.415722231	0.606346094	-0.848196617
STX4	0.367844665	0.051058742	0.188759713	2.208922221
STX5	-0.203769621	0.007268493	0.068544547	-3.339131907
STX6	0.091042578	0.373794548	0.568121473	0.929978123
STX7	0.048573188	0.560130674	0.724060701	0.602219962
STX8	0.023732561	0.777712966	0.872550597	0.289856318
STXBP1	0.222709413	0.040684566	0.168821268	2.341468634
STXBP2	-0.098093826	0.7303858	0.84298573	-0.354187948
STXBP3	0.138282031	0.186375715	0.374497711	1.416356614
STXBP4	0.266872579	0.020523382	0.118270988	2.737154708
STXBP5	0.075940443	0.623096974	0.769493121	0.506706032
STXBP5-AS1	0.478598877	0.322738616	0.518871666	1.038969
STXBP5L	0.413593726	0.000225479	0.010170286	5.546458364
STXBP6	0.182482699	0.453816147	0.639555703	0.7786386
STYK1	-0.601779413	0.290769096	0.486057467	-1.113960654
STYX	-0.032547699	0.718671484	0.835310421	-0.370348444
STYXL1	-0.169605982	0.062283292	0.208465217	-2.092022401
SUB1	0.213707302	0.049788181	0.186669601	2.223677886
SUCLA2	0.100019767	0.391580257	0.583708912	0.894542643
SUCLA2-AS1	0.025530779	0.911039783	0.952954739	0.114521412
SUCLG1	-0.0047418	0.948384507	0.974033073	-0.066340664
SUCLG2	0.557529878	0.142838605	0.323002558	1.587239907
SUCLG2-AS1	0.79505663	0.000418387	0.01433309	5.120466731
SUCNR1	-0.95692483	0.367983489	0.562332739	-0.94181488
SUCO	0.073253508	0.336942704	0.533025643	1.007443767
SUDS3	0.013083552	0.865802439	0.928249763	0.173289984
SUDS3P1	-0.099383108	0.529078755	0.700885564	-0.651500352
SUFU	0.117900034	0.328948616	0.524803597	1.025061423
SUGCT	0.023914068	0.913513285	0.954501412	0.111322516
SUGP1	-0.049736609	0.534759363	0.705168876	-0.642363021
SUGP2	-0.020846493	0.866976165	0.928900368	-0.171757834
SUGT1	0.06355679	0.46521078	0.649003092	0.758582164
SUGT1-DT	-0.033167924	0.849640898	0.918478086	-0.194433929
SUGT1P1	-0.674242618	0.008478706	0.074860424	-3.249082651
SUGT1P2	0.216093661	0.303407836	0.499255411	1.083595226
SUGT1P3	0.127030304	0.553675539	0.719427484	0.612333757
SUGT1P4-STRA6LP-CCDC180	-0.051325312	0.686587495	0.814595333	-0.415167755
SULF1	1.184010524	0.176851586	0.364201563	1.450538488
SULF2	-0.031883771	0.897478323	0.945536762	-0.132083814
SULT1A1	1.707330437	0.055753597	0.197748814	2.157298813
SULT1A3	0.140329359	0.5997841	0.75288176	0.541448925
SULT1C2	2.29580159	0.000966288	0.022229797	4.570090701
SULT1C4	0.19584941	0.510100412	0.686321149	0.682454168
SULT1E1	-0.60797846	0.580950291	0.738673926	-0.570033165
SULT4A1	-0.207631306	0.02651917	0.134477045	-2.589294865
SUMF1	0.915589752	0.008741815	0.07592762	3.231256149
SUMF2	0.144174626	0.060534704	0.205795313	2.10883849
SUMO1	-0.123109941	0.336148026	0.532339684	-1.009181122
SUMO2	-0.197210977	0.114426794	0.287773551	-1.725604908
SUMO2P17	-0.113962471	0.590995375	0.746332555	-0.5547275
SUMO3	-0.006675468	0.957645991	0.978086718	-0.054422688
SUMO4	0.670355152	0.001583644	0.029439053	4.257740254
SUN1	0.203766035	0.065086552	0.212715857	2.065977649
SUN2	-0.237371595	0.129639715	0.306916704	-1.648129848
SUOX	0.348305088	0.114700011	0.288062734	1.724133627
SUPT16H	-0.26730589	0.081212818	0.23965604	-1.934048752
SUPT20H	-0.118493898	0.198896525	0.3882169	-1.373610216
SUPT3H	-0.370400911	0.001956562	0.033062526	-4.126534656
SUPT4H1	0.027523097	0.876799104	0.934433741	0.158952131
SUPT5H	0.304187936	0.00028864	0.011482317	5.374139787
SUPT6H	0.134769412	0.101931668	0.2704211	1.79655794
SUPT7L	-0.037892097	0.740389938	0.849421196	-0.340465872
SUPV3L1	-0.085836211	0.266465622	0.461847297	-1.175360331
SURF1	0.031586843	0.759117493	0.861065618	0.314961885
SURF2	-0.221260334	0.026380855	0.134250558	-2.592313651
SURF4	-0.169466174	0.216011109	0.407389057	-1.318698977
SURF6	-0.056372482	0.546247868	0.714050264	-0.624054037
SUSD1	0.42591349	0.023711448	0.127300532	2.653874209
SUSD2	0.149467855	0.505865884	0.683122087	0.689454377
SUSD4	-0.219079729	0.44805711	0.634357654	-0.788899821
SUSD5	0.713678513	0.220895811	0.41297608	1.30369197
SUSD6	1.060656648	2.23E-06	0.000618027	9.455313856
SUV39H1	-0.581934686	0.058008435	0.201772188	-2.133969349
SUV39H2	-0.435701692	0.129711985	0.30703449	-1.647781704
SUV39H2-DT	0.052684211	0.660802307	0.796094501	0.451847745
SUZ12	0.069881702	0.55828547	0.722891291	0.605104293
SUZ12P1	0.187321269	0.175402833	0.36251558	1.455875331
SV2A	0.060216961	0.67006834	0.802579581	0.438593859
SV2B	-1.295000113	0.04044734	0.168392404	-2.344869346
SV2C	0.386370852	0.244730257	0.4384498	1.234151681
SVBP	-0.309695375	0.072314375	0.225468691	-2.003430864
SVEP1	0.655810197	0.007144928	0.067690299	3.349180518
SVIL	0.174902186	0.19521315	0.383873007	1.385943498
SVIL-AS1	0.154637813	0.343670398	0.539615595	0.992855441
SVIL2P	-0.423128852	0.053749102	0.194077484	-2.178809144
SVIP	-0.179063383	0.314898938	0.51072972	-1.056816476
SVOP	-0.434393275	0.044820613	0.176779512	-2.285084568
SVOPL	0.799315206	0.144157132	0.324274507	1.581434386
SWAP70	0.428966146	0.055264694	0.19654668	2.162476118
SWI5	0.589432246	3.81E-05	0.003530431	6.882937056
SWSAP1	-0.002001212	0.98658581	0.994001847	-0.017228135
SWT1	-0.222362623	0.02007605	0.11693312	-2.749864016
SYAP1	0.192462121	0.140352849	0.31968065	1.5983147
SYBU	0.020964358	0.72391122	0.838385079	0.363107274
SYCE1L	-0.080268759	0.616853594	0.765107328	-0.515944689
SYCE2	-0.361791728	0.050586661	0.188136867	-2.214363041
SYCP2	0.04024576	0.88935684	0.941226014	0.142622354
SYCP2L	-0.466892852	0.017346491	0.108738082	-2.834162355
SYCP3	-0.061602405	0.758960812	0.861047746	-0.315174313
SYDE1	0.286666567	0.045640264	0.17851995	2.27451267
SYDE2	0.389539149	0.34912217	0.544664353	0.98118719
SYF2	-0.209150652	0.054533736	0.195371019	-2.170299089
SYMPK	0.07349062	0.56084773	0.724556295	0.601100529
SYN1	-0.103062208	0.39848665	0.590295249	-0.88108717
SYN2	-0.062269292	0.784733361	0.877297758	-0.280430541
SYN3	-0.478962155	0.2085522	0.399168066	-1.342166924
SYNC	2.015189125	0.000829378	0.020422774	4.668469541
SYNCRIP	-0.219006577	0.224691896	0.417278835	-1.292217496
SYNDIG1	-0.476201981	0.026041452	0.133532181	-2.599788349
SYNDIG1L	0.837820929	0.158089959	0.34120239	1.522782593
SYNE1	0.069652818	0.691401332	0.817756702	0.408387782
SYNE2	0.32099111	0.187697101	0.376223521	1.411732476
SYNE3	-1.045170331	0.019065476	0.113820814	-2.779652365
SYNE4	0.315540612	0.26131335	0.456485629	1.188940079
SYNGAP1	0.300591721	0.04984772	0.186740941	2.222978375
SYNGAP1-AS1	-0.198353487	0.341775678	0.538037253	-0.996942485
SYNGR1	0.238263558	0.0993616	0.26632657	1.812131304
SYNGR2	0.820021922	0.000827153	0.020389276	4.670206934
SYNGR3	0.257816283	0.122557152	0.297790943	1.683121282
SYNJ1	0.077037157	0.332947894	0.528905106	1.016208359
SYNJ2	0.844687429	0.042900869	0.173307807	2.310597764
SYNJ2BP	0.100279701	0.181329397	0.36963734	1.434276849
SYNM	2.081782396	0.004465672	0.05255177	3.626722364
SYNPO	1.006441548	0.002059468	0.034207385	4.094939049
SYNPO2	0.990107093	0.009656185	0.080094727	3.1733142
SYNPO2L	-0.540299066	0.155050524	0.337358593	-1.5351799
SYNPO2L-AS1	-0.385362346	0.178256359	0.366135612	-1.445399333
SYNPR	0.869115963	0.202051654	0.391994871	1.363197574
SYNRG	-0.073732874	0.256330901	0.451729117	-1.202276457
SYP	0.134371225	0.339414619	0.535750476	1.00205889
SYPL1	0.184627452	0.263117075	0.458283056	1.184162035
SYPL1P2	0.131100389	0.238816047	0.431795447	1.250873833
SYPL2	-0.55966712	0.012716016	0.092734128	-3.013592811
SYS1	0.13671562	0.18335124	0.371453167	1.427046555
SYS1-DBNDD2	0.31563082	0.189728394	0.378494106	1.40467768
SYT1	0.064296544	0.51055313	0.686615355	0.681707848
SYT10	-0.041499272	0.872547075	0.932091903	-0.164491664
SYT11	0.136793576	0.168935456	0.354996205	1.480171834
SYT12	0.152731478	0.552263893	0.718345017	0.614554332
SYT13	-0.496023822	0.006299214	0.063612352	-3.423163355
SYT14	0.55722781	0.004343358	0.05179724	3.643264061
SYT16	0.067590866	0.740876338	0.849655099	0.339800499
SYT17	0.730970472	0.08771416	0.250030242	1.887712652
SYT2	-2.790140291	0.032116875	0.149405851	-2.478617837
SYT3	-0.222558206	0.057449607	0.200863987	-2.139669355
SYT4	-0.905196022	0.023463937	0.126517551	-2.659927419
SYT5	-0.254803199	0.206536027	0.396811273	-1.348630314
SYT6	-0.632063165	0.052965426	0.192451992	-2.187428597
SYT7	0.000975141	0.994108829	0.996810819	0.007565827
SYT9	-0.92602324	0.014666609	0.099506849	-2.931058116
SYTL1	-0.539823119	0.083571759	0.243750965	-1.91684987
SYTL2	0.592737942	0.054230138	0.194825759	2.173577869
SYTL3	-0.118680537	0.467569447	0.650927309	-0.754470088
SYTL4	0.233442438	0.218938547	0.410618565	1.309671896
SYTL5	0.202112611	0.275309598	0.470585712	1.152527349
SYVN1	-0.663432842	0.000483271	0.015417032	-5.02360868
SZRD1	-0.070597598	0.507329215	0.684075231	-0.687031314
SZT2	0.076682164	0.543903506	0.712298963	0.627772079
SZT2-AS1	-0.176783717	0.615272308	0.763989565	-0.518292065
TAB1	-0.001324897	0.988222104	0.994715798	-0.015126418
TAB2	0.558168094	7.02E-06	0.001407968	8.340011226
TAB3	-0.069108386	0.494468462	0.674171252	-0.708474688
TAC1	-1.112396373	0.017301211	0.108602993	-2.835670552
TAC3	-0.991589697	0.263644081	0.458824336	-1.182770918
TACC1	0.175493462	0.207558783	0.398236007	1.34534504
TACC2	-0.292155504	0.016531584	0.106203724	-2.861931617
TACC3	-0.578244629	0.064090291	0.211249394	-2.075109656
TACO1	-0.009031084	0.916062782	0.955726019	-0.108026643
TACR1	-3.641397947	0.012032119	0.090480615	-3.045608646
TACR3	-0.908327511	0.009483864	0.079334875	-3.183792551
TADA1	-0.068270439	0.458838271	0.643787236	-0.769759247
TADA2A	-0.103460477	0.168821475	0.354941701	-1.480607172
TADA2B	-0.001691931	0.982441121	0.9921111	-0.022552122
TADA3	-0.029209002	0.802855996	0.888630082	-0.256221161
TAF1	-0.004642408	0.945317878	0.972484791	-0.070289089
TAF10	-0.077970684	0.484320727	0.665140942	-0.725637983
TAF11	0.131575979	0.209402229	0.400063019	1.339457544
TAF12	-0.329280152	0.016232002	0.105080388	-2.872488328
TAF13	0.309278343	0.038483588	0.164365248	2.373790677
TAF15	-0.107078142	0.407202562	0.598648164	-0.86433509
TAF1A	-0.335682821	0.030794167	0.145928969	-2.502946004
TAF1A-AS1	-0.460463656	0.001278194	0.026112336	-4.392181461
TAF1B	0.114817926	0.174335846	0.361164715	1.459830091
TAF1C	0.086810973	0.481881236	0.662987189	0.729797304
TAF1D	-0.102348456	0.357188024	0.5521924	-0.964165908
TAF2	-0.148214077	0.12668077	0.30323687	-1.662535017
TAF3	-0.295904036	0.012127754	0.090765776	-3.041022028
TAF4	-0.215658164	0.16382507	0.348786723	-1.499944897
TAF4B	0.0126805	0.984705515	0.993167861	0.019643358
TAF5	-0.40569046	0.016042856	0.104342698	-2.87925511
TAF5L	-0.265947433	0.061138763	0.206835424	-2.102977627
TAF6	0.154194346	0.06704097	0.216149899	2.048441368
TAF6L	-0.143239025	0.111331069	0.283832261	-1.742501556
TAF7	-0.067590057	0.472221868	0.655392944	-0.746397729
TAF8	-0.090874965	0.444146581	0.630751781	-0.795916708
TAF9	-0.039833007	0.632254462	0.776210395	-0.49323823
TAF9B	-0.14759961	0.246560187	0.440733917	-1.229043888
TAF9P3	0.610456125	0.069863754	0.221636088	2.023948679
TAFA1	0.689654914	0.154372017	0.336565239	1.537976351
TAFA2	0.02375087	0.890367675	0.941831014	0.141309762
TAFA4	-0.922792772	0.123624915	0.299096964	-1.67773176
TAFA5	-0.195622438	0.091120158	0.254867968	-1.864696183
TAGAP-AS1	0.226092324	0.477271725	0.659575635	0.737692697
TAGLN	0.823150166	0.064333364	0.211692575	2.072869221
TAGLN2	0.053535897	0.85187359	0.920006317	0.191507493
TAGLN3	-0.798386462	0.016836763	0.10709371	-2.85137399
TAL1	-0.584312856	0.194588419	0.38319804	-1.388054755
TAL2	-0.347535841	0.207050438	0.397584033	-1.34697624
TALDO1	-0.160873215	0.165557829	0.350371343	-1.493181445
TAMALIN	0.155329976	0.548142036	0.715310651	0.621056629
TAMM41	0.012864431	0.924326952	0.961032783	0.09735174
TANC1	1.544048996	2.34E-07	0.000141795	11.99824204
TANC2	0.469012278	0.007976457	0.07234318	3.284743272
TANGO2	0.423510679	0.002060564	0.034207385	4.094611685
TANGO6	-0.108326629	0.219643236	0.411678367	-1.307513829
TANK	0.378602032	0.001131686	0.024247475	4.469261817
TAOK1	0.016383852	0.85329831	0.92103899	0.189641021
TAOK2	0.221186588	0.010930824	0.086096203	3.101270505
TAOK3	0.170336121	0.294810241	0.489689733	1.104142782
TAP1	0.23471595	0.327080299	0.522844265	1.029224786
TAP2	-0.426408086	0.23375164	0.426795758	-1.265462644
TAPBP	0.6547399	0.001807401	0.031672642	4.17557238
TAPBPL	-0.71447931	0.001010262	0.022782474	-4.541599658
TAPT1	0.194134632	0.242775284	0.435982716	1.23964271
TAPT1-AS1	0.376901421	0.079091637	0.236217712	1.949916883
TARBP1	0.141252846	0.246558486	0.440733917	1.22904862
TARBP2	-0.178262817	0.132491997	0.310681004	-1.634519288
TARDBP	-0.06673304	0.391850883	0.583902617	-0.894012292
TARS1	-0.609063228	0.003109314	0.043248064	-3.843774933
TARS2	-0.01511654	0.850393376	0.918912543	-0.193447439
TARS3	-0.067173448	0.49330199	0.673015304	-0.710436429
TAS1R3	-0.148633396	0.400276528	0.592063372	-0.877626494
TAS2R1	0.425957373	0.107616163	0.278362421	1.763350095
TAS2R10	0.257742412	0.295226337	0.490215638	1.1031378
TAS2R13	0.608861006	0.133540511	0.311687014	1.629581559
TAS2R14	0.39033528	0.152489161	0.334282995	1.545793183
TAS2R15P	0.486703895	0.041384667	0.17005126	2.331543813
TAS2R19	0.446730066	0.092187892	0.256454403	1.857644575
TAS2R20	0.482635038	0.103828706	0.272935055	1.785291758
TAS2R3	0.649467851	0.043460082	0.174310071	2.303053399
TAS2R30	0.365545712	0.330311429	0.52619311	1.022035647
TAS2R31	0.275335875	0.35286889	0.547967686	0.973245291
TAS2R4	0.300644133	0.182817727	0.371035319	1.428947812
TAS2R43	0.595886583	0.199419508	0.388849909	1.371874699
TAS2R46	0.508081948	0.29427267	0.489217964	1.105442779
TAS2R5	-0.192135236	0.5232458	0.696401352	-0.660942786
TAS2R50	1.023474913	0.087661197	0.250030242	1.88807705
TAS2R63P	0.515925897	0.276335826	0.471451663	1.149915452
TAS2R64P	0.56397997	0.1846669	0.372906367	1.422378068
TAS2R6P	0.095255911	0.861854696	0.926214304	0.178446554
TAS2R8	0.626855348	0.048866069	0.185407218	2.234615745
TAS2R9	0.081438551	0.817047611	0.897056369	0.237377553
TASOR	0.189873307	0.050521839	0.188012333	2.215113937
TASOR2	-0.037029601	0.551640857	0.718198837	-0.615535411
TASP1	0.234197055	0.03448649	0.155081301	2.437400489
TAT	2.215950526	0.004371186	0.05195211	3.639458487
TAT-AS1	0.102506505	0.736274932	0.846305396	0.346101602
TATDN1	-0.14150205	0.204567089	0.394517465	-1.354993367
TATDN2	-0.031044571	0.696659667	0.821258385	-0.40100485
TATDN2P3	-1.420028219	0.070817434	0.223071609	-2.015884574
TATDN3	-0.085958827	0.369349109	0.563871699	-0.939021244
TAX1BP1	0.20491724	0.045227774	0.177702064	2.279809795
TAX1BP1-AS1	0.654231277	0.183935989	0.372099304	1.424968121
TAX1BP3	-0.108331136	0.552136036	0.718341058	-0.614755613
TAZ	0.073791344	0.620695181	0.767612022	0.510254567
TBC1D1	-0.172962552	0.129263101	0.30650165	-1.649946912
TBC1D10A	0.259725445	0.092883565	0.257657962	1.853090636
TBC1D10B	-0.162431616	0.061171309	0.206851572	-2.10266341
TBC1D12	0.217299651	0.213114568	0.404129634	1.327731137
TBC1D13	0.036830307	0.541275344	0.7103185	0.631951153
TBC1D14	0.08249014	0.310345364	0.505806766	1.067337696
TBC1D15	0.188722102	0.24527725	0.438998643	1.232621664
TBC1D16	-0.302062144	0.01049167	0.084097345	-3.125076962
TBC1D17	0.079472797	0.610615144	0.760207475	0.525223352
TBC1D19	0.070782117	0.458566	0.643558328	0.770239018
TBC1D2	-0.021065557	0.92160422	0.959470566	-0.100867309
TBC1D20	-0.111109954	0.161326549	0.345406906	-1.509807394
TBC1D22A	0.095653364	0.269930882	0.464929141	1.166343623
TBC1D22B	0.161453141	0.050093321	0.187155756	2.220101335
TBC1D23	0.059002666	0.403216159	0.594900818	0.871965973
TBC1D24	-0.09518746	0.219518321	0.411509631	-1.307895953
TBC1D25	-0.114921101	0.271574394	0.466635586	-1.162099101
TBC1D26	0.500049466	0.063575302	0.210514947	2.079883123
TBC1D29P	-0.628821883	0.037825174	0.162848612	-2.383810694
TBC1D2B	-0.173287496	0.071938391	0.224870011	-2.006535856
TBC1D30	0.015889354	0.925849729	0.961598869	0.095386122
TBC1D31	0.06020353	0.576079444	0.735009859	0.577506098
TBC1D32	0.447379316	0.001038756	0.023095436	4.523829044
TBC1D3D	0.077064706	0.601849332	0.754310155	0.538343453
TBC1D3E	0.085403478	0.613911507	0.763095937	0.520314586
TBC1D4	0.092129119	0.564956756	0.727474338	0.594701029
TBC1D5	-0.138636523	0.197388864	0.386562456	-1.378634957
TBC1D7	-0.003614381	0.968141318	0.983772834	-0.04092711
TBC1D8	-0.180679571	0.091038736	0.254847312	-1.865237047
TBC1D8-AS1	-0.743584523	0.01961536	0.115501432	-2.763252725
TBC1D8B	-0.394250016	0.138503702	0.317401864	-1.606666333
TBC1D9	0.204907819	0.269640577	0.464666732	1.167095482
TBC1D9B	0.185112493	0.181647968	0.369887058	1.433133057
TBCA	0.07730382	0.458632081	0.643612777	0.770122559
TBCB	-0.009953154	0.918677862	0.957474665	-0.104647324
TBCC	-0.278169338	0.009608292	0.079920646	-3.176207126
TBCCD1	-0.210360635	0.031767486	0.148547825	-2.484946775
TBCD	-0.054478473	0.407765989	0.599215081	-0.863260712
TBCE	0.176400529	0.062679564	0.209168328	2.088273924
TBCEL	0.238437695	0.036015532	0.158701223	2.412254573
TBCEL-TECTA	0.174914089	0.170432316	0.356458758	1.4744781
TBCK	-0.023241233	0.715238966	0.833519925	-0.375103492
TBILA	-0.19870473	0.343519338	0.539450219	-0.993180679
TBK1	0.304528358	0.000566399	0.016870384	4.918004289
TBKBP1	-0.379349778	0.065963961	0.214386889	-2.058044144
TBL1X	0.314643013	0.147485414	0.327915261	1.566985418
TBL1XR1	0.072022646	0.474611032	0.657433895	0.742271945
TBL1Y	-1.14874773	0.005910289	0.061719218	-3.460698124
TBL2	-0.069526978	0.560381359	0.724231428	-0.601828513
TBL3	-0.133620298	0.041598445	0.170501059	-2.328545767
TBP	-0.113243972	0.142598148	0.322737245	-1.588303743
TBPL1	-0.179086256	0.024534362	0.129812012	-2.634191386
TBR1	5.898824401	2.00E-06	0.000590815	9.563588637
TBRG1	-0.036153961	0.61536173	0.764060383	-0.518159239
TBRG4	-0.054838402	0.542397202	0.711236798	-0.63016585
TBX1	-2.890204846	0.014343699	0.098485077	-2.943923846
TBX15	-0.799188357	0.101437488	0.269654084	-1.79952428
TBX18	-1.818441002	0.008595597	0.075364768	-3.241093918
TBX19	0.324880344	0.02209811	0.12277306	2.694519214
TBX2	-1.310437996	0.002944403	0.041943519	-3.876731857
TBX3	-0.520536537	0.489059924	0.668884717	-0.717594888
TBX6	-0.451897856	0.002840062	0.041152991	-3.898594926
TBXA2R	-1.49791035	0.168861994	0.354941701	-1.480452387
TBXAS1	-0.113749764	0.58093038	0.738673926	-0.570063643
TC2N	0.500228087	0.121534661	0.296545579	1.688321987
TCAF1	-0.101463768	0.434693058	0.622989626	-0.813049579
TCAF1P1	-0.176724796	0.316341261	0.512181904	-1.053507974
TCAF2	-0.001016103	0.996686237	0.998206487	-0.00425572
TCAIM	-0.018847562	0.773720743	0.869726119	-0.295228861
TCAP	-0.167669233	0.413800139	0.604590852	-0.851817686
TCEA1	-0.15953163	0.39048105	0.582615212	-0.896699427
TCEA1P2	0.042370819	0.866036037	0.928331445	0.172985016
TCEA1P4	0.354429896	0.255593869	0.451167943	1.204266789
TCEA2	0.098488904	0.395565938	0.587492459	0.886757514
TCEA3	0.886440305	0.010903641	0.086025712	3.102715562
TCEAL1	0.349951544	0.112924926	0.28576475	1.733749748
TCEAL2	0.006253026	0.960292201	0.979305422	0.051019099
TCEAL3	0.376523789	0.002144684	0.034939977	4.070004036
TCEAL3-AS1	0.168085777	0.398523737	0.59029841	0.881015354
TCEAL4	0.237044015	0.047929567	0.183603747	2.245929931
TCEAL5	-0.385074975	0.018761598	0.113136222	-2.788919861
TCEAL6	0.320551846	0.375675242	0.569329241	0.926175412
TCEAL7	-0.150531711	0.05776801	0.201357149	-2.136415209
TCEAL8	-0.06608336	0.596659186	0.750508032	-0.546158462
TCEAL9	0.346427756	0.015548672	0.1028296	2.897321614
TCEANC	-0.207207309	0.045768592	0.178870927	-2.272874145
TCEANC2	0.000683822	0.993203434	0.996675037	0.008728625
TCERG1	-0.075563761	0.511387334	0.687268683	-0.680333677
TCERG1L	-0.710156181	0.016411991	0.105781112	-2.86612256
TCF12	-0.655097448	0.015519889	0.102690082	-2.898391652
TCF19	-0.607211587	0.106795282	0.277349232	-1.768045201
TCF20	-0.212147032	0.017118073	0.108087617	-2.841811393
TCF24	-0.8212738	0.055117422	0.196407853	-2.164044266
TCF25	0.171288912	0.041432605	0.170129706	2.330870207
TCF3	-0.425333305	0.088061527	0.250376212	-1.885327713
TCF3P1	0.616371748	0.372465661	0.5670143	0.932673321
TCF4	0.080040663	0.168337946	0.354443143	1.482456797
TCF7	0.107158128	0.690598306	0.817298653	0.409517375
TCF7L1	0.382284791	0.001503274	0.028598571	4.290276656
TCF7L1-IT1	0.754915787	0.072222008	0.225283284	2.004192254
TCF7L2	-0.019532636	0.893118435	0.943429333	-0.13773918
TCFL5	-0.131081128	0.181569785	0.369881799	-1.433413605
TCHH	-0.219686893	0.608011909	0.758327214	-0.529109525
TCHP	-0.401591776	0.000419238	0.01433309	-5.119094297
TCIM	0.358050349	0.334572167	0.530592096	1.012635348
TCIRG1	-0.460950328	0.016117981	0.104629381	-2.876557903
TCN2	0.223823777	0.160925087	0.345006554	1.51140445
TCOF1	-0.235768622	0.04853577	0.18487951	-2.23858213
TCP1	-0.215258684	0.029696902	0.142794519	-2.523922377
TCP10L	0.127525917	0.680735072	0.810543417	0.423438385
TCP11	0.440348573	0.100379189	0.267785264	1.805921549
TCP11L1	-0.162423301	0.042115244	0.171737009	-2.321359567
TCP11L2	0.827756197	0.023402152	0.126341094	2.66144838
TCTA	0.173748417	0.192992381	0.381773035	1.393474624
TCTE1	0.374952185	0.21909117	0.410806828	1.309204009
TCTN1	0.527735205	0.073859776	0.228235803	1.990825965
TCTN2	0.397904174	0.173187151	0.359838875	1.46411102
TCTN3	0.427505494	0.000134455	0.007661361	5.917047608
TDG	-0.33768764	0.060644976	0.205907783	-2.107764444
TDGF1P7	0.634037624	0.138548711	0.317437028	1.606461881
TDH	-0.103637862	0.550389162	0.717132302	-0.617508325
TDO2	3.406359491	0.010682498	0.085086188	3.114609735
TDP1	-0.236561376	0.183136727	0.371342278	-1.427810438
TDP2	-0.032003456	0.720258812	0.836207755	-0.368152597
TDRD10	0.925416913	0.178277496	0.366147148	1.44532227
TDRD12	-0.657563604	0.001841259	0.031961228	-4.164077604
TDRD3	0.074358011	0.318153282	0.514198132	1.049367548
TDRD5	-2.221282268	0.013681463	0.096229793	-2.971251806
TDRD6	-0.049452841	0.832142083	0.907169081	-0.217435449
TDRD7	0.292873621	0.07849601	0.235378273	1.954444173
TDRD9	0.851207157	0.020249152	0.11742318	2.744912646
TDRKH	-0.171223771	0.250080248	0.444968551	-1.219303852
TDRKH-AS1	-0.176263746	0.132169843	0.310268344	-1.636043386
TDRP	-0.005131166	0.970213629	0.985249225	-0.038263449
TEAD1	0.129526676	0.422110455	0.61174863	0.836242777
TEAD2	-0.635220009	0.042757871	0.173078886	-2.312542276
TEAD3	-0.153177781	0.478655069	0.660777074	-0.735318222
TEAD4	-1.094084363	0.115374428	0.288866253	-1.720515408
TEC	1.102944	0.000375347	0.01336454	5.194000379
TECPR1	-0.027077948	0.740316307	0.849378031	-0.34056661
TECPR2	0.014025001	0.799875121	0.886518613	0.260191562
TECR	0.454803647	0.011160286	0.087011456	3.089216098
TECTA	0.034371954	0.796947769	0.884913997	0.26409503
TECTB	0.216021756	0.590140283	0.745576761	0.556024972
TEDC1	-0.036047303	0.85021436	0.918761189	-0.193682108
TEDC2	-0.600877255	0.040309513	0.168223828	-2.346854086
TEF	0.440731382	0.001906838	0.03254871	4.142432029
TEFM	0.204087494	0.081798897	0.240768402	1.929732637
TEK	0.317797644	0.292871426	0.487946672	1.10884002
TEKT1	0.472173969	0.55918927	0.723499789	0.603690852
TEKT2	0.194317061	0.654818901	0.792213116	0.460451714
TEKT3	0.587171501	0.040319522	0.168223828	2.346709728
TEKT5	-0.550552604	0.064241595	0.211479098	-2.073714129
TELO2	-0.022802667	0.853954131	0.921325313	-0.188782097
TEN1	-0.617394913	0.084861874	0.245751486	-1.907634054
TEN1-CDK3	0.046058942	0.858090704	0.92380247	0.183367944
TENM1	0.711980043	0.036448665	0.159729522	2.405321402
TENM2	-0.47578365	0.285379389	0.480900539	-1.127220726
TENM3	-0.738413846	2.78E-05	0.002941961	-7.140209211
TENM3-AS1	-1.057364206	0.002184062	0.035326531	-4.058830268
TENM4	0.4150027	0.079991614	0.237807457	1.943136369
TENT2	0.152988631	0.063439408	0.210379596	2.081148855
TENT4A	-0.113969732	0.437601881	0.625170736	-0.807751797
TENT4B	0.133341793	0.186849148	0.375193344	1.41469666
TENT5A	-0.728128579	0.000116447	0.006901959	-6.022607122
TENT5B	0.122492852	0.713964747	0.832670608	0.376870994
TENT5C	0.081167081	0.819973184	0.898778256	0.233504632
TEP1	0.411086989	0.012046835	0.090534382	3.044900476
TEPP	-0.072272119	0.688970971	0.816315553	-0.411808231
TEPSIN	-0.125835012	0.427950947	0.616918984	-0.825420322
TERB1	-0.032034066	0.92999696	0.963576332	-0.090034851
TERC	-1.797969991	6.57E-05	0.005028308	-6.454709893
TERF1	0.08786461	0.267832874	0.463035219	1.171791684
TERF1P7	-0.41269	0.21737402	0.40888228	-1.314483773
TERF2	-0.180621752	0.03922765	0.16646524	-2.362666679
TERF2IP	-0.347570374	0.001112823	0.024039828	-4.47994537
TERT	-1.997084884	0.049013217	0.185529812	-2.232857037
TES	-1.491223107	4.31E-05	0.003854995	-6.783675986
TESC	0.048736285	0.868273047	0.929388297	0.170065432
TESK1	-0.13356866	0.212070449	0.402959475	-1.331011974
TESK2	0.220013547	0.112923277	0.28576475	1.733758742
TESMIN	-1.009099987	0.019961971	0.116588979	-2.753150543
TET1	-0.239639752	0.189240846	0.378000978	-1.406365096
TET2	-0.299951573	0.168387789	0.354490202	-1.482265924
TET3	-0.54890847	0.023105881	0.125462796	-2.668797701
TEX10	-0.102373719	0.250557497	0.44545636	-1.21799181
TEX14	-0.439220768	0.055327031	0.196659555	-2.161813558
TEX15	-0.609511432	0.116319868	0.290184611	-1.715475232
TEX2	0.159403047	0.342460856	0.538504972	0.995462587
TEX21P	-0.167937432	0.395720037	0.587629005	-0.886457618
TEX22	0.174411977	0.236543311	0.4295325	1.257389338
TEX26	-0.278251287	0.410202432	0.601633634	-0.858626441
TEX26-AS1	-0.191868867	0.748237483	0.854393834	-0.329750493
TEX261	-0.127371138	0.077446253	0.233656108	-1.962502068
TEX264	0.183931091	0.356313405	0.551139809	0.965998005
TEX29	-0.228671462	0.504628576	0.68203209	-0.691506497
TEX30	-0.486363324	0.004696206	0.053974697	-3.59678483
TEX41	-1.720409158	0.001430589	0.027661965	-4.321319336
TEX45	0.255748196	0.073632118	0.227777248	1.992667176
TEX46	0.522083537	0.143040223	0.323158503	1.58634912
TEX9	0.752390574	0.000139157	0.007872194	5.891983148
TF	0.649596598	0.058564714	0.202427926	2.128347181
TFAM	-0.257379109	0.027467851	0.136683906	-2.56900057
TFAP2A	-1.346458081	0.007946153	0.072186799	-3.286967985
TFAP2A-AS1	-0.887592294	0.007646866	0.070620436	-3.309419583
TFAP2A-AS2	-0.242129535	0.147178431	0.327603244	-1.568306031
TFAP2B	-1.273507769	0.001641733	0.030138901	-4.235287734
TFAP2C	1.669069292	0.025424019	0.13232559	2.613637378
TFAP2E	0.776830978	0.005751704	0.060871552	3.476740321
TFAP2E-AS1	-0.037998695	0.891253262	0.942302996	-0.140160026
TFAP4	-0.802259326	0.001380906	0.027120022	-4.343509709
TFB1M	-0.008285951	0.962641306	0.98048798	-0.047998195
TFB2M	-0.154764179	0.27780028	0.473163076	-1.146201364
TFCP2	-0.343444395	0.055876098	0.198004681	-2.156008382
TFCP2L1	-0.449091919	0.546836336	0.714496649	-0.623122187
TFDP1	0.024613554	0.872913335	0.932347107	0.164014286
TFDP1P2	-1.022675636	0.062263623	0.20845854	-2.092209041
TFDP2	-0.314077545	0.170664266	0.356647573	-1.473599675
TFE3	0.382338086	0.004219059	0.050953401	3.660576929
TFEB	0.29352083	0.084624542	0.245435847	1.909319584
TFEC	1.572739032	0.032014299	0.149105095	2.480468875
TFF3	-1.913975127	0.002286327	0.036319492	-4.030770676
TFG	-0.025236489	0.733905442	0.84502291	-0.349352156
TFIP11	-0.146656175	0.033600242	0.15248744	-2.452480653
TFIP11-DT	0.014779857	0.905588819	0.950135218	0.121575549
TFPI	2.74345914	0.049059827	0.185564344	2.232301018
TFPI2	0.285732588	0.068616358	0.219122767	2.034654586
TFPI2-DT	-0.601454281	0.019894038	0.116441987	-2.755116559
TFPT	-0.131478045	0.332506748	0.528311053	-1.01718101
TFR2	-0.37032297	0.407742386	0.599215081	-0.8633057
TFRC	-0.198879996	0.469763232	0.653056435	-0.750657337
TG	-0.131576655	0.790430831	0.88106466	-0.272800903
TGDS	0.445501709	0.006502806	0.064671663	3.404456813
TGFA	1.781148647	0.004872457	0.055127704	3.57490638
TGFB1	0.814235312	0.081625153	0.240397646	1.931009139
TGFB1I1	0.0504807	0.831268246	0.906803141	0.218587267
TGFB2	1.159860505	0.106843772	0.277410189	1.767766949
TGFB2-AS1	0.82894751	0.043833087	0.174931909	2.298073364
TGFB3	1.745049046	8.96E-05	0.005927733	6.217998324
TGFBI	0.585837948	0.478509512	0.660777074	0.735567864
TGFBR1	-0.520927007	0.034364536	0.154794617	-2.4394529
TGFBR2	0.428659476	0.435816447	0.623803774	0.811000791
TGFBR3	-0.295552604	0.297420057	0.492617781	-1.097857371
TGFBR3L	0.365263284	0.161435367	0.345558167	1.509375098
TGFBRAP1	-0.014638058	0.874272595	0.93317454	-0.162243005
TGIF1	1.025101288	0.000372414	0.013310986	5.199333909
TGIF2	-0.598061818	0.015620175	0.103129001	-2.894672063
TGM1	-0.281934251	0.148729804	0.329534911	-1.561656801
TGM2	0.752345536	0.206182591	0.396369271	1.349768773
TGOLN2	0.184961943	0.098504593	0.265310895	1.817406547
TGS1	-0.026140923	0.754129472	0.857924105	-0.321732329
TH	-0.422467656	0.000556271	0.016716482	-4.929955229
THA1P	0.208854986	0.411475839	0.602750678	0.856211838
THADA	0.075603015	0.209604516	0.400250018	1.338814126
THAP1	-0.174631373	0.29571364	0.490810158	-1.101962224
THAP10	-0.262476116	0.098692005	0.265557706	-1.816249353
THAP11	-0.027271666	0.771610794	0.868626456	-0.298072071
THAP12	-0.364773945	0.012583231	0.092198623	-3.019669963
THAP12P2	0.422768676	0.29113312	0.486355803	1.113071956
THAP12P8	0.568802594	0.156312849	0.338849488	1.53000558
THAP2	-0.266637866	0.021407354	0.120865945	-2.712834815
THAP3	-0.099130358	0.285451045	0.480916308	-1.127043162
THAP4	-0.195332524	0.021054176	0.119886	-2.722428849
THAP5	-0.042413562	0.566278479	0.728325833	-0.592648039
THAP5P1	0.183430913	0.787352622	0.879225957	0.276920838
THAP6	0.018339645	0.847467621	0.916969139	0.197284239
THAP7	-0.030501388	0.797169154	0.884962231	-0.263799672
THAP7-AS1	0.005276182	0.96654997	0.982876128	0.042972777
THAP8	-0.042944395	0.674847059	0.806384466	-0.431790965
THAP9	-0.176827039	0.189878426	0.37854467	-1.404159155
THAP9-AS1	-0.097232744	0.355906485	0.550727058	-0.966851507
THBD	-4.07762387	0.005841274	0.061488467	-3.467624256
THBS1	0.447420523	0.093779483	0.259009664	1.847272025
THBS1-IT1	1.176091176	0.033162901	0.151517014	2.460066845
THBS2	0.174233991	0.627894268	0.772998292	0.499638596
THBS3	0.199720604	0.289030128	0.484408062	1.11821796
THBS3-AS1	0.207788531	0.425612898	0.614907414	0.829740738
THBS4	0.092630709	0.556526031	0.721779596	0.607859537
THBS4-AS1	0.984118518	0.10915354	0.280419106	1.754643964
THCAT155	-0.738281155	0.211637955	0.402494305	-1.332374893
THEGL	0.143651221	0.671740733	0.803894272	0.4362106
THEM4	-0.287971376	0.034008446	0.153718959	-2.445486858
THEM6	-0.131561501	0.651448832	0.790162291	-0.465313922
THEM7P	1.278752542	0.004334157	0.051716112	3.644527917
THEMIS2	0.591776703	0.003973074	0.049176962	3.696456901
THG1L	-0.134300679	0.223540688	0.416172743	-1.29568029
THNSL1	0.084778097	0.440335099	0.62734056	0.802795071
THNSL2	-0.32172361	0.017493765	0.109270592	-2.829284138
THOC1	0.000828875	0.99284097	0.996635052	0.00919414
THOC1-DT	0.247745144	0.267278546	0.462628421	1.173236786
THOC2	0.194238744	0.009010446	0.076813391	3.213613519
THOC3	-0.110519489	0.65494758	0.792318637	-0.460266293
THOC5	-0.16115042	0.261716697	0.456919544	-1.187869346
THOC6	-0.319253077	0.063478777	0.21040281	-2.080781896
THOC7	-0.182883395	0.131846922	0.309849462	-1.637574435
THOP1	-0.139625448	0.254465936	0.449921408	-1.207321644
THORLNC	-0.456553055	0.012876676	0.093403553	-3.006325327
THPO	0.13043185	0.468571867	0.651938092	0.752726492
THRA	0.505233428	0.022146208	0.122879717	2.693265241
THRAP3	-0.088980987	0.344859376	0.540785475	-0.99029919
THRAP3P3	-0.150992716	0.786872771	0.878981375	-0.277563538
THRB	1.186594815	0.000506168	0.015878696	4.992698756
THRB-IT1	1.569506181	0.188389892	0.377259555	1.409319123
THSD1	0.805373787	0.071270002	0.223958424	2.012093521
THSD4	-0.6265528	0.017636167	0.10984466	-2.824606412
THSD4-AS1	-0.439180885	0.522450521	0.695869951	-0.66223499
THSD7A	-0.553279857	0.183552417	0.37167395	-1.426330854
THSD7B	-0.068992209	0.52431405	0.697174254	-0.659208871
THTPA	0.156325599	0.283120801	0.47882725	1.132835395
THUMPD1	-0.176602467	0.064188758	0.211393663	-2.074201102
THUMPD2	0.007376855	0.945487315	0.972518863	0.070070901
THUMPD3	-0.084980308	0.152583897	0.334408496	-1.545397866
THUMPD3-AS1	-0.274887881	0.008531753	0.075070515	-3.245443372
THY1	0.40818901	0.066715135	0.215609328	2.051331068
THYN1	0.032116463	0.820299285	0.898965578	0.233073172
TIA1	-0.069969862	0.516766079	0.691738739	-0.671505502
TIAF1	0.011044507	0.970910629	0.985829714	0.037367623
TIAL1	0.000252466	0.997563209	0.998580023	0.003129459
TIAM1	-0.558205807	0.046528941	0.180648077	-2.263256088
TIAM2	-0.317363133	0.3435769	0.539504698	-0.993056733
TICAM1	0.033848562	0.89364094	0.943812221	0.137061169
TICAM2	-0.127722206	0.707286553	0.828384961	-0.386155533
TICRR	-0.733292236	0.170193909	0.356196237	-1.475382053
TIE1	-1.395985579	0.018305958	0.111904002	-2.803101836
TIFA	0.185735218	0.26212096	0.457260198	1.186797497
TIGAR	0.384608509	0.014539438	0.099170331	2.936090487
TIGD1	-0.033651126	0.784812542	0.877344701	-0.280324387
TIGD2	-0.271940009	0.017600825	0.109784096	-2.825763802
TIGD3	-0.425760234	0.031686477	0.148371129	-2.486423981
TIGD4	0.409671438	0.057915302	0.201607499	2.134915645
TIGD5	-0.232707909	0.007304733	0.068735002	-3.336218101
TIGD6	-0.02195445	0.803745449	0.889223117	-0.255037302
TIGD7	0.191877879	0.163478755	0.348276333	1.501304091
TIMELESS	-0.465579872	0.207681254	0.398334862	-1.344952548
TIMM10	-0.065043131	0.613540034	0.762788394	-0.520867091
TIMM10B	0.021495306	0.733629146	0.844746012	0.34973145
TIMM13	-0.035748298	0.733449306	0.844621388	-0.34997836
TIMM17A	-0.016403697	0.822059896	0.900213209	-0.230744547
TIMM17B	-0.188782481	0.053318524	0.193207986	-2.183529913
TIMM21	-0.067087334	0.440637717	0.627544298	-0.802247522
TIMM22	-0.04608223	0.582806342	0.740116365	-0.567194492
TIMM23	-0.022043805	0.845532711	0.915715575	-0.199823399
TIMM23B	0.111956648	0.564824773	0.727347849	0.59490618
TIMM23B-AGAP6	0.245337086	0.304420533	0.50012399	1.081204483
TIMM29	-0.038902001	0.713943805	0.832670608	-0.376900054
TIMM44	-0.374449654	0.005871155	0.061660529	-3.464615179
TIMM50	-0.099242443	0.132862525	0.310982532	-1.632770409
TIMM8A	-0.127907673	0.224486306	0.417253305	-1.292834832
TIMM8B	-0.122542508	0.140316415	0.31968065	-1.598478311
TIMM9	-0.082588065	0.402486582	0.594196037	-0.873368171
TIMMDC1	0.149018457	0.144866833	0.325088584	1.578328914
TIMMDC1-DT	-0.465499248	0.057204237	0.20038654	-2.142188863
TIMP1	0.363460493	0.279729388	0.475011644	1.141332192
TIMP2	0.475356056	0.015994484	0.104252482	2.880998533
TIMP3	1.186291831	0.033174454	0.151517014	2.459865187
TIMP4	-0.70123695	0.003353734	0.044977029	-3.798139247
TINCR	-0.061842376	0.737805764	0.847436233	-0.344003658
TINF2	-0.117151438	0.256820053	0.452287051	-1.200958044
TIPARP	1.867615014	8.70E-05	0.005862621	6.240241984
TIPARP-AS1	0.14550736	0.750421453	0.855645129	0.326775761
TIPIN	-0.143867488	0.27046015	0.465365057	-1.16497452
TIPRL	-0.021732051	0.787790737	0.879468958	-0.276334145
TIRAP	0.126952183	0.337586866	0.533559725	1.006037702
TJAP1	-0.07895197	0.561746174	0.725200692	-0.599699047
TJP1	0.283552803	0.122092601	0.297261272	1.685479276
TJP2	-0.300879454	0.592653809	0.747313588	-0.552213911
TJP3	1.141810095	0.17866655	0.366722693	1.443905255
TK1	-0.83027702	0.149575088	0.330598364	-1.55805949
TK2	0.433993288	0.023821124	0.127597711	2.651212005
TKFC	0.20384908	0.097921798	0.264632876	1.82101802
TKT	0.001295391	0.995567809	0.997385851	0.005692083
TKTL1	-1.167700166	0.009688335	0.080304929	-3.171380405
TKTL2	0.303724875	0.456770953	0.642080999	0.773406703
TLCD1	0.561584764	0.143356477	0.323553319	1.584954082
TLCD2	-0.329904488	0.077800595	0.234294177	-1.959770782
TLCD3A	0.107214978	0.587159023	0.743308784	0.56055641
TLCD3B	-0.400036684	0.003072977	0.043021673	-3.85087754
TLCD4	0.502241278	0.275502202	0.470676199	1.152036561
TLCD4-RWDD3	0.057368259	0.816581641	0.896898222	0.23799477
TLCD5	-0.046378517	0.410455577	0.601686729	-0.858146026
TLE1	-0.057388207	0.735307921	0.845770299	-0.347427702
TLE1P1	0.215554131	0.1879948	0.376671253	1.410694512
TLE2	1.117024118	0.083298932	0.243406641	1.918815735
TLE3	-0.326213674	0.118653513	0.293031446	-1.703191109
TLE4	0.297431343	0.012488979	0.091952253	3.024023256
TLE5	-0.115352484	0.244675561	0.438394082	-1.234304825
TLE6	0.271456561	0.651929711	0.790370125	0.464619407
TLK1	-0.141153873	0.305939121	0.501396684	-1.077630815
TLK2	0.000375518	0.995615857	0.997391628	0.005630377
TLK2P1	-0.108960339	0.630233507	0.774575827	-0.496202097
TLK2P2	0.514783112	0.072349657	0.225470885	2.003140275
TLL1	0.083459189	0.800388497	0.886939339	0.259507449
TLL2	-1.226368955	0.050471917	0.18794515	-2.215692861
TLN1	0.738102602	5.17E-06	0.001151578	8.626043278
TLN2	0.335755392	0.032452178	0.150257706	2.472607425
TLNRD1	-0.580683436	0.002247308	0.036088491	-4.041318594
TLR1	2.327718573	0.016019859	0.104266479	2.880083309
TLR3	0.62907443	0.314487813	0.510266697	1.057761643
TLR4	1.740119296	0.137893912	0.316720704	1.609442102
TLR5	-0.311846265	0.250249594	0.44506845	-1.218838059
TLR6	-0.066253086	0.816805155	0.897008334	-0.237698695
TLX1	-5.500590038	7.05E-06	0.001407968	-8.336049243
TLX3	-0.638166847	0.031565045	0.148138663	-2.48864528
TM2D1	0.312047915	0.017838207	0.110360165	2.818034363
TM2D2	0.259469179	0.016778643	0.107004109	2.853369705
TM2D3	-0.091560452	0.40111041	0.59283219	-0.876017868
TM4SF1	0.85537909	0.181276667	0.36963734	1.434466337
TM4SF18	0.099192222	0.848704932	0.917971084	0.19566126
TM4SF19-AS1	0.464996557	0.286241676	0.481675181	1.125086276
TM4SF19-DYNLT2B	0.389934444	0.115380271	0.288866253	1.720484146
TM6SF1	-1.360842641	0.041738593	0.170732342	-2.326588433
TM6SF2	0.494087428	0.01532474	0.102121646	2.905699786
TM7SF2	0.323745203	0.006174916	0.063195214	3.434893046
TM7SF3	0.076787098	0.560704405	0.724489772	0.601324216
TM9SF1	0.037778106	0.762188386	0.862931082	0.31080145
TM9SF2	0.015776346	0.833629479	0.908244938	0.215475616
TM9SF3	0.064418443	0.434027781	0.622565691	0.814264545
TM9SF4	0.155000704	0.289834953	0.484934817	1.116245142
TMA16	-0.438780324	0.036625978	0.159912422	-2.40250639
TMA7	0.036556903	0.763052502	0.863524043	0.309631806
TMBIM1	2.244414666	0.000124144	0.007207781	5.975481739
TMBIM4	0.484382901	0.008845705	0.076325874	3.224368084
TMBIM6	0.445867457	0.00068872	0.018655148	4.789339379
TMC1	-0.077735366	0.884534496	0.938093764	-0.148888028
TMC2	0.143498788	0.587455181	0.743587236	0.56010571
TMC3	-1.483257191	0.022879563	0.124953379	-2.674475271
TMC3-AS1	-0.479632053	0.026578119	0.134625111	-2.588013005
TMC4	1.254199307	0.024096095	0.128591321	2.644590836
TMC5	-1.364934298	0.032781527	0.150861534	-2.466762902
TMC6	-0.343930826	0.099566814	0.266634254	-1.810874322
TMC7	-0.326791492	0.048696757	0.185144808	-2.236645678
TMC8	-0.430844223	0.125092945	0.300831651	-1.670389721
TMCC1	-0.146166406	0.074161477	0.228520686	-1.98839413
TMCC1-DT	0.061242047	0.505854592	0.683122087	0.689473092
TMCC2	-0.087111755	0.225450616	0.418275437	-1.289943264
TMCC3	0.058120673	0.791960198	0.88172366	0.270755848
TMCO1	-0.029160816	0.778750365	0.873382196	-0.288461732
TMCO1-AS1	0.304823385	0.059817882	0.204614201	2.115866147
TMCO3	0.819219123	1.66E-05	0.002160413	7.574815511
TMCO4	-1.453811351	0.005219197	0.057408935	-3.534160351
TMCO6	0.021561477	0.879411976	0.936213659	0.155550747
TMDD1	0.240224636	0.652965069	0.791178077	0.463124897
TMED1	0.367330163	0.060638511	0.205907783	2.107827362
TMED10	0.126294001	0.439006454	0.626184431	0.805202035
TMED2	-0.418324862	0.027340789	0.13652757	-2.571678061
TMED2-DT	0.373864726	0.068086068	0.218286266	2.03926163
TMED3	-0.131879884	0.213720265	0.404660169	-1.325834028
TMED4	0.264692946	0.038353669	0.164025211	2.375754513
TMED5	-0.18870011	0.09929638	0.26632657	-1.81253129
TMED6	0.696292762	0.050409744	0.187868809	2.216414638
TMED7	-0.16432695	0.20470792	0.394660005	-1.354536546
TMED7-TICAM2	0.144368161	0.341886859	0.538077734	0.996702199
TMED8	0.007480389	0.924803611	0.961316523	0.09673642
TMED9	-0.298506948	0.00762932	0.070618342	-3.310763717
TMEFF1	-0.57281788	0.204419251	0.394425824	-1.355473206
TMEFF2	-0.581223922	0.011619115	0.08875788	-3.065851125
TMEM100	0.664095019	0.076124704	0.231510237	1.972792938
TMEM101	-0.181038156	0.05697927	0.199817998	-2.144507955
TMEM102	0.567560371	0.067474212	0.217019022	2.044619628
TMEM104	0.285443044	0.001053548	0.023275367	4.514806114
TMEM105	-0.062399426	0.882349441	0.937336165	-0.151729163
TMEM106A	-0.645432566	0.047580244	0.182773057	-2.250204923
TMEM106B	-0.04101353	0.764254687	0.86431603	-0.308005327
TMEM106C	-0.014230573	0.925407296	0.961478005	-0.095957178
TMEM107	0.182050555	0.223798907	0.41648913	1.294902301
TMEM108	-0.15007995	0.031785646	0.148547825	-2.484616136
TMEM109	0.238058346	0.117827086	0.292062182	1.707516213
TMEM11	-0.031172039	0.708637495	0.828998686	-0.384274468
TMEM115	0.061727708	0.519106814	0.693186187	0.667680791
TMEM116	-0.090157322	0.26640445	0.461847297	-1.175520334
TMEM117	0.35174109	0.159209641	0.342615894	1.518267946
TMEM119	-1.402666722	0.092365479	0.256698629	-1.85647907
TMEM120A	-0.246634742	0.085972222	0.24765963	-1.899806112
TMEM120B	0.075297176	0.525915316	0.698398013	0.656613701
TMEM121	-0.431645243	0.040954397	0.169345175	-2.337623894
TMEM121B	-0.67526144	0.000319696	0.01222608	-5.303680228
TMEM123	0.242805122	0.18727869	0.375656437	1.413193689
TMEM125	-0.884544995	0.059339831	0.203781682	-2.120597654
TMEM126A	-0.049660108	0.603657078	0.755518554	-0.535629702
TMEM126B	0.054260967	0.662376479	0.797282176	0.449590126
TMEM127	0.083508421	0.414844628	0.605468339	0.849848534
TMEM128	-0.093695528	0.262661614	0.457820649	-1.185366081
TMEM129	0.200778191	0.031835628	0.148579515	2.483707064
TMEM130	0.588501485	0.262455108	0.457565294	1.185912543
TMEM131	0.112956548	0.276632348	0.471889296	1.149162182
TMEM131L	-0.381614413	0.330152549	0.526094206	-1.022387919
TMEM132A	0.13717975	0.055244999	0.196537943	2.162685591
TMEM132B	-0.276504062	0.419382052	0.609682713	-0.841333146
TMEM132C	0.691864158	0.202593178	0.392569239	1.361424167
TMEM132D	0.723265591	0.162103903	0.346316887	1.506724793
TMEM132E	-0.895386044	0.198700756	0.388057854	-1.374260862
TMEM134	0.300592547	0.207599808	0.398274887	1.345213545
TMEM135	0.470652778	0.000955049	0.022109121	4.577593246
TMEM138	0.220118959	0.057257867	0.200521538	2.141637296
TMEM139	-0.364478225	0.489983133	0.669914345	-0.716033715
TMEM139-AS1	-0.327983728	0.323541424	0.519686297	-1.037159852
TMEM141	0.12200886	0.425036272	0.614367568	0.830808719
TMEM143	-0.680464897	0.017710578	0.109977664	-2.822177155
TMEM144	0.449397765	0.31997855	0.516157959	1.045214804
TMEM145	-0.154766729	0.194966883	0.383560067	-1.386775069
TMEM147	-0.131533291	0.466688665	0.650093154	-0.756004079
TMEM147-AS1	-0.071525391	0.611280647	0.760714838	-0.524231234
TMEM14A	0.189767781	0.085596111	0.246998443	1.902447108
TMEM14B	0.201814136	0.039908178	0.167664099	2.352671235
TMEM14B-DT	-0.222558624	0.154559933	0.336788179	-1.537200785
TMEM14C	0.061525948	0.572573389	0.732308545	0.582906422
TMEM150A	0.501945663	0.025418729	0.13232559	2.613757481
TMEM150C	0.378331153	0.112447043	0.285259248	1.736361962
TMEM151A	-0.295284178	0.113426561	0.286419672	-1.731018453
TMEM151B	-0.358384514	0.035000688	0.156257801	-2.428824364
TMEM154	1.228177184	0.006848583	0.066265138	3.374027195
TMEM158	-0.444468821	0.29862746	0.493874213	-1.094963855
TMEM159	-0.309023131	0.035464784	0.157240847	-2.421189248
TMEM160	-0.138319686	0.426266635	0.615324313	-0.828531113
TMEM161A	0.187281382	0.061641633	0.207495167	2.098140418
TMEM161B	-0.053454246	0.677969384	0.808467227	-0.427357712
TMEM161B-AS1	-0.030253728	0.840046894	0.912491371	-0.207030102
TMEM163	0.303853247	0.063880292	0.21102592	2.077051736
TMEM164	0.064546193	0.517332419	0.692160987	0.670579169
TMEM165	0.4382013	0.000227562	0.01018903	5.53998919
TMEM167A	0.024194045	0.750164816	0.855543716	0.327125156
TMEM167B	-0.092950073	0.213218469	0.40422918	-1.327405389
TMEM167B-DT	0.487523649	0.006031535	0.062432606	3.448729944
TMEM168	0.082054382	0.292870146	0.487946672	1.108843129
TMEM169	-0.594656038	0.060695426	0.205907783	-2.107273673
TMEM17	-0.019854386	0.933267874	0.965615783	-0.085816316
TMEM170A	-0.286747092	0.004004237	0.049377919	-3.691785627
TMEM170B	-0.00909382	0.908424318	0.951256085	-0.117905303
TMEM175	-0.017887605	0.865697631	0.928225417	-0.17342682
TMEM176A	-3.506297308	0.000234192	0.010259026	-5.519811794
TMEM176B	-1.790905522	0.018058178	0.111051203	-2.810963606
TMEM177	-0.015667005	0.83148331	0.906880241	-0.218303758
TMEM178A	-0.305577816	0.014411855	0.098686691	-2.941184092
TMEM178B	0.235302718	0.046629414	0.180940775	2.261996541
TMEM179	-0.86254374	0.001080755	0.023565254	-4.498554508
TMEM179B	0.528475163	0.00610911	0.062960624	3.441202059
TMEM18	-0.396806217	0.043591516	0.174487618	-2.301293894
TMEM18-DT	-0.434548983	0.018524137	0.112424292	-2.796267232
TMEM181	0.009108731	0.943800673	0.971559517	0.072243
TMEM182	-0.020443282	0.872938399	0.932347107	-0.163981619
TMEM183A	-0.105625127	0.325999434	0.522015113	-1.031641514
TMEM184A	-1.469505927	0.009614426	0.079920646	-3.175835823
TMEM184B	0.054488738	0.630424095	0.77472934	0.495922388
TMEM184C	-0.014600567	0.882385296	0.937336165	-0.151682531
TMEM185A	0.133305478	0.130309811	0.30775437	1.644908441
TMEM185B	-0.138175447	0.262915959	0.458064068	-1.184693496
TMEM186	-0.069226094	0.508658707	0.685006502	-0.684833531
TMEM187	0.469787646	0.124719906	0.300433225	1.672248042
TMEM19	0.058049532	0.518974482	0.693186187	0.667896744
TMEM191A	-0.476539449	0.301770345	0.497473957	-1.087473918
TMEM191B	-0.610874822	0.086050663	0.247794818	-1.899256655
TMEM191C	-0.383772836	0.144202769	0.324336969	-1.581234288
TMEM192	-0.037597626	0.875569865	0.933672051	-0.160553023
TMEM196	-0.492197853	0.045314205	0.17789915	-2.278696006
TMEM198	-0.369420105	0.040312037	0.168223828	-2.346817671
TMEM198B	0.559832709	0.058376642	0.202148653	2.130242251
TMEM199	-0.05549255	0.520087483	0.693819083	-0.666081449
TMEM200A	-0.026899749	0.903756928	0.949226444	-0.123947684
TMEM200B	0.713138922	0.076054306	0.231409917	1.973345806
TMEM200C	-0.321712896	0.001351413	0.026853958	-4.357084353
TMEM201	-0.257095446	0.016434612	0.105869062	-2.865327483
TMEM202-AS1	0.293868743	0.063498312	0.210412303	2.080599898
TMEM203	0.036828289	0.559083041	0.723485426	0.603856916
TMEM204	-2.666432991	0.05039829	0.187868809	-2.216547703
TMEM205	0.480541188	0.025097007	0.131447244	2.621108165
TMEM208	0.091345725	0.479641588	0.661526255	0.733627524
TMEM209	-0.001862085	0.989969937	0.995418445	-0.012881519
TMEM214	0.012904762	0.907272438	0.950928903	0.119396074
TMEM215	-1.528372842	0.039559958	0.167225591	-2.35776488
TMEM216	-0.194118461	0.023794917	0.127515241	-2.651847027
TMEM217	0.758949658	0.111395988	0.283874775	1.742142874
TMEM218	-0.049796293	0.559574862	0.723738779	-0.60308822
TMEM219	0.155880064	0.188716717	0.377348929	1.408183236
TMEM220	-0.573600141	0.099121933	0.266077197	-1.813602335
TMEM220-AS1	-0.934980348	0.006291201	0.063558648	-3.423912238
TMEM221	1.048326835	0.007112447	0.06746884	3.351851592
TMEM222	0.001372758	0.991265045	0.995908961	0.011218141
TMEM223	0.08791311	0.33081894	0.526693581	1.020911228
TMEM225B	-0.164666312	0.382946723	0.575684406	-0.911598577
TMEM229A	0.56148221	0.027706193	0.137418785	2.564011076
TMEM229B	0.494550988	0.178706112	0.366736719	1.44376131
TMEM230	0.18422835	0.228056245	0.420958281	1.28218057
TMEM231	0.212270031	0.33121491	0.52696172	1.020034826
TMEM231P1	0.473032728	0.04559775	0.17847203	2.275056474
TMEM232	0.616908359	0.039441679	0.167012961	2.35950497
TMEM234	0.383489359	0.098056171	0.26478309	1.820183584
TMEM237	-0.211148515	0.079691122	0.237084566	-1.945392341
TMEM238	-0.05819423	0.852718935	0.920595672	-0.19039995
TMEM240	0.019270367	0.906199441	0.950353197	0.120785016
TMEM241	-0.195897702	0.191153792	0.379700064	-1.399765338
TMEM242	-0.069928862	0.449901669	0.635841418	-0.785603942
TMEM243	-0.536767798	0.083907462	0.244367535	-1.914439133
TMEM245	0.206763882	0.041084547	0.169503044	2.335778233
TMEM248	0.208796539	0.201142269	0.390884432	1.36618466
TMEM249	-0.06525341	0.627719024	0.772854477	-0.499896295
TMEM25	0.146128942	0.205002781	0.394991749	1.353580935
TMEM250	-0.138886212	0.162290248	0.346432625	-1.505987749
TMEM251	-0.109466876	0.297645457	0.492733777	-1.09731652
TMEM252	2.966061952	0.025806699	0.133012063	2.60501506
TMEM253	0.014088275	0.955904161	0.976984496	0.056663428
TMEM254	-0.247152837	0.065297018	0.213168647	-2.064065425
TMEM254-AS1	-0.043328007	0.711333274	0.830833883	-0.380525225
TMEM255A	-0.649123534	0.000761151	0.019588762	-4.72413399
TMEM255B	-0.148548059	0.660735869	0.796055115	-0.451943083
TMEM256	0.296996671	0.029899865	0.143444494	2.519985312
TMEM256-PLSCR3	0.458713307	0.237240311	0.430301317	1.255385779
TMEM258	-0.393028874	0.000144492	0.007940942	-5.864617268
TMEM259	0.007719626	0.9419752	0.970442614	0.074594312
TMEM26	0.095822036	0.692369725	0.818421335	0.407026321
TMEM260	0.297431906	0.002798587	0.040727121	3.907519472
TMEM263	0.381367872	0.087275472	0.249494472	1.890737116
TMEM266	-0.074047386	0.811922236	0.894175796	-0.244172032
TMEM267	-0.173464359	0.091593177	0.255611385	-1.861562871
TMEM268	-0.548933522	0.102994821	0.271772688	-1.790220674
TMEM269	-0.327716226	0.150095552	0.331252135	-1.555853401
TMEM271	0.041504802	0.750161283	0.855543716	0.327129967
TMEM272	0.080859147	0.727891542	0.841193671	0.357620357
TMEM30A	0.164572323	0.155759953	0.338278152	1.532267416
TMEM30A-DT	0.035823364	0.789904956	0.880795938	0.273504385
TMEM30B	-0.408033409	0.484470781	0.665269557	-0.725382571
TMEM31	0.574024703	0.09238539	0.256698629	1.856348519
TMEM33	-0.023080314	0.806981749	0.891064382	-0.250733073
TMEM35A	-0.15801136	0.209072026	0.39967021	-1.340508941
TMEM37	0.984056456	0.082115468	0.241354536	1.927413266
TMEM38A	0.377191702	0.13247238	0.310681004	1.634611999
TMEM38B	-0.166049052	0.552744934	0.718568239	-0.613797276
TMEM39A	-0.231070627	0.071329484	0.224064223	-2.011596937
TMEM39B	-0.318766572	0.018794408	0.11323269	-2.787911994
TMEM41A	0.04286724	0.649510241	0.788663621	0.468116209
TMEM41B	-0.117990118	0.333331934	0.529322644	-1.015362397
TMEM42	-0.199280999	0.174929732	0.361940213	-1.457626312
TMEM43	0.079077519	0.468950329	0.652310765	0.752068818
TMEM44	-0.016894048	0.882321612	0.937336165	-0.151765357
TMEM44-AS1	-0.039672713	0.763470812	0.86384366	-0.309065758
TMEM45A	-0.441687629	0.054992583	0.196127639	-2.165376694
TMEM47	-0.349244788	0.000204795	0.009604622	-5.614400892
TMEM50A	-0.015341593	0.82507993	0.90213838	-0.22675335
TMEM50B	-0.746222044	0.016987837	0.107668746	-2.846218703
TMEM51	-0.032819094	0.814135736	0.895529946	-0.241236205
TMEM51-AS1	-0.028330575	0.919658887	0.957994929	-0.103379941
TMEM52	-0.042311993	0.892430663	0.94308289	-0.138631749
TMEM53	0.069058177	0.694781775	0.820069152	0.40363876
TMEM54	-0.640223431	0.302922981	0.498740447	-1.084742017
TMEM59	0.052314772	0.618792294	0.766665452	0.513070884
TMEM59L	0.340703036	0.105964363	0.276301463	1.772831336
TMEM60	-0.089907506	0.34789272	0.54338802	-0.983806814
TMEM62	0.033420739	0.793181402	0.882684653	0.269123752
TMEM63A	1.060515892	7.52E-06	0.001453937	8.277286582
TMEM63B	0.035365961	0.72696822	0.840577948	0.358892122
TMEM63C	0.095385708	0.468815226	0.652199752	0.752303555
TMEM64	0.40112969	0.249005491	0.443657442	1.222265941
TMEM65	-0.034616113	0.864641358	0.927848321	-0.174806066
TMEM67	0.356684396	0.01504512	0.101115211	2.916336712
TMEM68	0.164997526	0.096808779	0.262798516	1.827970406
TMEM69	-0.222688296	0.019973011	0.116624588	-2.752831652
TMEM70	-0.030378919	0.733160762	0.84445132	-0.350374563
TMEM71	-0.591816181	0.077995386	0.234541317	-1.958274283
TMEM72	1.055099123	0.126823762	0.303425207	1.661831995
TMEM72-AS1	-0.183640118	0.30788767	0.503233926	-1.073065107
TMEM74	0.050444328	0.812476067	0.894576916	0.243437256
TMEM74B	-0.414815741	0.071749453	0.224548031	-2.008101931
TMEM79	0.05493008	0.766828282	0.865237818	0.304526388
TMEM80	0.31173296	0.055975879	0.198135962	2.154959287
TMEM81	-0.076010966	0.62148184	0.768222416	-0.509091561
TMEM86A	-0.399980241	0.004130222	0.050310967	-3.673278201
TMEM86B	-0.072770597	0.481793493	0.662960278	-0.72994715
TMEM87A	0.112890418	0.269898851	0.464907915	1.166426549
TMEM87B	0.10692053	0.234097828	0.427031223	1.264457238
TMEM88	-0.21638741	0.292870863	0.487946672	-1.108841387
TMEM88B	1.143130859	0.05483169	0.195863556	2.167098221
TMEM8B	0.097838088	0.27321094	0.468560239	1.157892648
TMEM9	-0.020227325	0.802794101	0.888603268	-0.256303557
TMEM91	0.137255224	0.45298913	0.638771808	0.780106909
TMEM94	0.134449833	0.180235737	0.368436831	1.438216614
TMEM95	-0.011007607	0.979835141	0.99062748	-0.025899936
TMEM97	-0.94723993	0.003992594	0.049285866	-3.693526515
TMEM98	-0.260127679	0.061925881	0.207921336	-2.095422767
TMEM99	-0.039351127	0.788240008	0.879632398	-0.27573262
TMEM9B	0.229468007	0.299856245	0.495281391	1.092028314
TMEM9B-AS1	0.112937436	0.513478059	0.689031206	0.676895571
TMF1	0.077491052	0.381602937	0.5748045	0.91427756
TMIE	0.36116224	0.341235512	0.537457416	0.998110717
TMLHE	-0.093661739	0.336220521	0.532350888	-1.009022504
TMOD1	1.534319821	0.006580484	0.065005757	3.397478065
TMOD2	0.235880425	0.231862582	0.424970597	1.270970392
TMOD3	0.583948445	0.063955773	0.211107982	2.076352985
TMOD4	0.404221242	0.0688196	0.219445034	2.032897774
TMPO	-0.622287013	0.102933146	0.271749137	-1.790586672
TMPO-AS1	-0.363719816	0.038140438	0.163541563	-2.378991798
TMPOP2	-0.735824111	0.031832134	0.148579515	-2.483770582
TMPPE	0.293828001	0.019013127	0.113750867	2.781238254
TMPRSS13	-0.164965241	0.646321286	0.786171982	-0.472734551
TMPRSS15	-0.665474304	0.050513968	0.188012333	-2.215205173
TMPRSS2	1.657292772	0.127095686	0.303706162	1.660497033
TMPRSS3	-1.471353844	0.028720013	0.140154138	-2.543251528
TMPRSS5	1.258063986	5.13E-05	0.004386968	6.646174515
TMPRSS7	0.094942245	0.674319173	0.805876148	0.432541391
TMPRSS9	-1.013732159	0.135646158	0.314256764	-1.61976884
TMSB10	-0.211518054	0.161865358	0.346039654	-1.507669375
TMSB15A	-0.616714382	0.05185362	0.190385511	-2.199869509
TMSB15B	-0.093417935	0.649232657	0.788478087	-0.468517786
TMSB15B-AS1	0.291862967	0.268965112	0.464113572	1.168847341
TMSB4X	-0.035341971	0.869909053	0.930495808	-0.167931241
TMSB4XP4	-0.023913488	0.885398098	0.938552222	-0.147765486
TMSB4XP6	-0.280024725	0.368852991	0.563260102	-0.940035291
TMSB4XP8	-0.067512829	0.79871099	0.885871092	-0.261743347
TMSB4Y	-0.389111814	0.084337694	0.245106098	-1.911362661
TMTC1	1.020769341	0.033293291	0.151824616	2.457794849
TMTC2	-0.658946591	0.001421426	0.027529919	-4.325350246
TMTC3	0.456683275	0.012952821	0.093614295	3.002912974
TMTC4	-0.247510874	0.146999615	0.327403541	-1.569076398
TMUB1	-0.104611765	0.403192706	0.594900818	-0.87201102
TMUB2	0.056005603	0.503577466	0.681157823	0.693252203
TMX1	-0.428483471	0.017444456	0.109039403	-2.830912818
TMX2	0.05399553	0.658882388	0.794918198	0.454604583
TMX3	0.041499316	0.564543936	0.727101521	0.595342795
TMX4	-0.001127637	0.996311971	0.997919471	-0.004736378
TNC	1.592225257	0.007547167	0.070210801	3.317099524
TNFAIP1	0.435158062	0.000152092	0.008117288	5.827449525
TNFAIP2	-2.175353982	0.000133153	0.007623985	-5.924157436
TNFAIP3	-0.126911601	0.483706404	0.664568087	-0.726684165
TNFAIP6	-2.708049019	0.024541036	0.129812012	-2.634034469
TNFAIP8	0.075953729	0.777593139	0.872499151	0.290017442
TNFAIP8L1	-0.071656655	0.669053931	0.801940056	-0.440040759
TNFAIP8L3	1.082787778	0.043984802	0.175329752	2.296059544
TNFRSF10A	-0.005852083	0.976669646	0.98907173	-0.029966974
TNFRSF10B	0.197499809	0.212146412	0.403006431	1.330772829
TNFRSF10C	-0.217490767	0.5482399	0.715398785	-0.620901927
TNFRSF10D	-0.586805229	0.025870525	0.133133874	-2.603589347
TNFRSF11A	0.341223703	0.496871725	0.676275329	0.704441907
TNFRSF11B	1.830887578	0.001352374	0.026853958	4.356637062
TNFRSF12A	0.936235028	0.074650953	0.229298956	1.98446845
TNFRSF13C	-0.461569648	0.235208168	0.428030601	-1.26124073
TNFRSF14	-1.701679649	0.000328168	0.012366601	-5.285722735
TNFRSF19	0.592112841	0.065987965	0.21441544	2.057828508
TNFRSF1A	0.615545327	0.005778518	0.061073135	3.473996006
TNFRSF1B	-0.663096359	0.12317711	0.298648004	-1.679986938
TNFRSF21	0.06957437	0.601098657	0.753742034	0.539471594
TNFRSF25	0.210694942	0.399061737	0.590952064	0.879974083
TNFRSF9	-2.574105632	0.002510241	0.038296977	-3.973667048
TNFSF12	0.381639448	0.078082085	0.234634256	1.957609332
TNFSF13	1.408896207	0.02228019	0.123345198	2.689786478
TNFSF13B	0.601283164	0.017166313	0.108189508	2.840187449
TNFSF15	-0.644393191	0.447704271	0.634010311	-0.789531288
TNFSF4	0.642178775	0.133334603	0.311514635	1.630548504
TNFSF9	-0.588398721	0.023624074	0.127119506	-2.656003833
TNIK	-0.112583953	0.426933973	0.615986081	-0.827297607
TNIP1	0.117149017	0.32204018	0.518101879	1.040545697
TNIP2	0.087864802	0.618426564	0.766373326	0.513612671
TNIP3	-0.008103839	0.985530129	0.993563164	-0.018584133
TNK1	0.75519027	0.032125841	0.149407409	2.478456318
TNK2	0.128843792	0.106418097	0.277119511	1.770213583
TNKS	0.103366631	0.356697747	0.551642183	0.965192508
TNKS1BP1	-0.409758509	0.046858746	0.181388275	-2.259131388
TNKS2	0.014237244	0.905810741	0.950241267	0.121288232
TNKS2-AS1	-0.060347992	0.788706272	0.879904514	-0.275108459
TNMD	0.559124103	0.439049954	0.626190351	0.805123155
TNN	-0.380340598	0.214781316	0.406132145	-1.322521437
TNNI1	-0.655966154	0.534545434	0.705142368	-0.6427061
TNNI3	0.337118042	0.115129705	0.288588858	1.72182612
TNNI3K	-0.685970188	0.157960904	0.341017454	-1.523304741
TNNT1	0.767315209	0.005527964	0.059274848	3.500167818
TNPO1	-0.228166213	0.061679362	0.207562932	-2.097779012
TNPO1P1	0.527967438	0.035431348	0.157169142	2.421736046
TNPO2	0.061913469	0.521648121	0.695196835	0.663539946
TNPO3	-0.132922376	0.147347236	0.327823881	-1.567579546
TNR	0.839309935	0.20853051	0.399158937	1.34223618
TNRC18	0.236063664	0.007039918	0.067191041	3.357861559
TNRC18P1	0.269338521	0.603763717	0.755585469	0.535469749
TNRC6A	-0.067555387	0.436106293	0.623991475	-0.810472753
TNRC6B	-0.003284083	0.986261485	0.993929787	-0.017644718
TNRC6B-DT	-0.361250399	0.23114152	0.424237591	-1.273082395
TNRC6C	-0.252098223	0.094924956	0.260424762	-1.839906864
TNS1	0.385818116	0.098044864	0.264782868	1.820253757
TNS2	0.57373602	0.045212054	0.177699494	2.28001259
TNS3	1.48929505	1.56E-07	0.000108107	12.51778187
TNXB	0.389288119	0.134073571	0.312313177	1.627084457
TOB1	0.238849053	0.207612814	0.398274887	1.345171861
TOB1-AS1	-0.083649858	0.455590739	0.641160185	-0.775493798
TOB2	0.691623055	0.005624309	0.060089422	3.48996175
TOB2P1	-0.088807744	0.593910448	0.748296078	-0.550311772
TOE1	-0.400282329	0.003139793	0.043441481	-3.837883796
TOGARAM1	0.207924022	0.019684447	0.115680898	2.761224947
TOGARAM2	0.761253857	0.203053367	0.393108653	1.359920239
TOLLIP	0.027174653	0.845392472	0.91560573	0.200007488
TOLLIP-AS1	-0.283250264	0.12626088	0.302632236	-1.664603524
TOM1	0.237816909	0.265499878	0.460864027	1.177889755
TOM1L1	0.470595199	0.000222178	0.010059866	5.556842776
TOM1L2	0.344685102	0.011225915	0.08721964	3.085814814
TOMM20	-0.219953274	0.078921657	0.236007722	-1.95120562
TOMM22	-0.329482385	0.009533203	0.079578295	-3.180772622
TOMM34	0.577043099	0.007780592	0.071318721	3.299278359
TOMM40	-0.187582046	0.081491493	0.240177951	-1.931992872
TOMM40L	-0.066830606	0.54318849	0.711839146	-0.628907886
TOMM5	-0.056163406	0.530954513	0.702246085	-0.648476863
TOMM7	0.566301165	0.003585358	0.046651183	3.757984106
TOMM70	-0.230819184	0.020554419	0.118320823	-2.736283219
TONSL	-0.345645062	0.155939519	0.33845002	-1.531532062
TONSL-AS1	0.346458176	0.076818802	0.232495306	1.967367323
TOP1	-0.083883733	0.469549268	0.652865345	-0.751028702
TOP1MT	-0.16034381	0.18784054	0.376447059	-1.411232185
TOP2A	-0.7330727	0.006035432	0.062445547	-3.44834937
TOP2B	-0.155418388	0.402675759	0.594401493	-0.873004417
TOP3A	-0.21154051	0.13591674	0.31452579	-1.61851771
TOP3B	-0.078063814	0.552770574	0.718568239	-0.613756934
TOPBP1	-0.233476068	0.084319478	0.245096614	-1.91149262
TOPORS	0.022470191	0.814073781	0.895529946	0.241318348
TOR1A	0.012600976	0.859666613	0.924865937	0.181306872
TOR1AIP1	0.422054672	0.008467591	0.074812909	3.249848181
TOR1AIP2	0.179934791	0.13888478	0.317963118	1.604937156
TOR1B	0.14150484	0.170373175	0.356400471	1.474702238
TOR2A	-0.491016087	0.002523874	0.038405431	-3.970364375
TOR3A	0.111347257	0.238838838	0.431795447	1.250808749
TOR4A	-0.069496931	0.694633391	0.819976065	-0.403847011
TOX	-0.257120968	0.116999564	0.291018528	-1.711874566
TOX2	-0.418219025	0.093834496	0.259016587	-1.846916413
TOX3	-0.889215278	0.006243012	0.063459432	-3.428437195
TOX4	0.020641692	0.765424059	0.86478551	0.306424092
TP53	-0.352865597	0.144541189	0.324820456	-1.579752182
TP53AIP1	-0.345192167	0.127073824	0.303702964	-1.660604265
TP53BP1	0.104388223	0.119814457	0.294541793	1.697160965
TP53BP2	-0.064588906	0.722474962	0.837490077	-0.365090073
TP53I11	-0.440492227	0.029608148	0.142671302	-2.525652372
TP53I13	0.131556028	0.327014809	0.522844265	1.029371046
TP53I3	0.352137331	0.237199065	0.430259588	1.255504209
TP53INP1	0.545410286	0.032996939	0.151262688	2.462971412
TP53INP2	-0.003465093	0.967439209	0.983343786	-0.041829643
TP53RK	-0.37546185	0.129265999	0.30650165	-1.649932912
TP53RK-DT	-0.457365371	0.048734396	0.185187564	-2.236193825
TP53TG1	0.322402934	0.086691714	0.248887905	1.894783687
TP53TG5	0.456801195	0.288567356	0.48394735	1.119354255
TP63	1.321132489	0.057329809	0.200705327	2.140898176
TP73	1.717850671	0.064920811	0.212595928	2.067487643
TP73-AS1	-0.013894131	0.885360561	0.938552222	-0.147814273
TPBG	0.535596314	0.170008398	0.356108872	1.476086198
TPBGL	-1.100881633	0.131646614	0.309471213	-1.63852583
TPCN1	0.631631868	0.003654976	0.047067181	3.746441328
TPCN2	0.342832183	0.002870997	0.041325708	3.892026736
TPD52	-0.48146038	0.000465784	0.015218612	-5.048283534
TPD52L1	1.230612796	0.062578367	0.209059852	2.089229038
TPD52L2	-0.018084197	0.837721039	0.910557955	-0.210089099
TPGS1	-0.01062413	0.901368134	0.947786131	-0.127042111
TPGS2	-0.182418867	0.100491768	0.267985621	-1.805238098
TPH1	-0.346788654	0.035033154	0.156343569	-2.428287021
TPH2	-0.494579711	0.135239472	0.313814684	-1.621653472
TPI1	0.32592325	0.140353222	0.31968065	1.598313028
TPI1P2	0.068981045	0.629331571	0.773789834	0.497526356
TPK1	0.077809844	0.622225799	0.768739216	0.50799236
TPM1	0.089085771	0.561164518	0.724742361	0.600606229
TPM2	-0.157588564	0.090555383	0.254158416	-1.868457052
TPM3	-0.018486586	0.868085259	0.929286084	-0.170310457
TPM3P9	0.00732798	0.941919806	0.970427926	0.07466567
TPM4	-0.129077652	0.259459048	0.454964613	-1.193879548
TPMT	0.458643243	0.000588669	0.017080821	4.892503628
TPO	-1.180572506	0.130673593	0.308259005	-1.643165787
TPP1	0.554730044	0.226623723	0.419555389	1.286439275
TPP2	-0.50418986	0.001264669	0.026003615	-4.39889593
TPPP	0.478357264	0.106651715	0.277213303	1.768869725
TPPP3	0.307182717	0.406652251	0.597988781	0.865385444
TPR	-0.064112345	0.451594652	0.637720313	-0.782586658
TPRA1	0.1841029	0.200931406	0.390603368	1.366878907
TPRG1	0.960881309	0.026615921	0.134678159	2.587192478
TPRG1L	0.042877525	0.766404934	0.865237818	0.305098386
TPRKB	-0.218481381	0.110052849	0.281963706	-1.749602766
TPRKBP2	0.131083138	0.766546778	0.865237818	0.304906724
TPRN	-0.325732088	0.009320972	0.078501149	-3.193878031
TPST1	0.880858314	0.000371741	0.013307104	5.200563734
TPST2	-0.158043477	0.289824001	0.484934817	-1.11627196
TPT1	-0.277734472	0.059851329	0.204614201	-2.11553645
TPT1-AS1	-0.003060738	0.981891317	0.99194108	-0.023258412
TPT1P9	-0.639399897	0.008408428	0.074561143	-3.253940159
TPTE2	0.261313678	0.392816267	0.584860878	0.892122486
TPTE2P1	0.425965687	0.083981606	0.244492916	1.913907902
TPTE2P4	0.226724413	0.376009796	0.569653271	0.925500374
TPTE2P5	0.102426443	0.584109395	0.740933518	0.565204485
TPTEP2	0.450909792	0.000237621	0.010323185	5.509613395
TPTEP2-CSNK1E	0.252273433	0.418503246	0.608860863	0.842977502
TPX2	-0.758987533	0.020569205	0.118335857	-2.735868484
TRA2A	0.000835929	0.992236043	0.996502544	0.009971058
TRA2B	-0.247327282	0.113795774	0.286864821	-1.729015153
TRABD	0.291786868	0.009911615	0.081610817	3.158128546
TRABD2A	0.610702767	0.427224814	0.616292629	0.826760423
TRABD2B	0.31301471	0.17536126	0.362493176	1.456029033
TRAC	0.315186182	0.373714391	0.568036242	0.930140501
TRADD	1.502005678	0.001089924	0.023675234	4.493174856
TRAF1	-1.108741601	0.000910943	0.021544185	-4.607964747
TRAF2	-0.171582422	0.20238087	0.392289624	-1.362118968
TRAF3	-0.350884469	0.060076996	0.205007426	-2.113316604
TRAF3IP1	0.103029576	0.330526341	0.526368675	1.02155934
TRAF3IP2	1.08351927	0.000789376	0.019937243	4.700488877
TRAF3IP2-AS1	0.111306326	0.325480884	0.521361721	1.032803078
TRAF4	-0.124601178	0.450198278	0.636129223	-0.785074782
TRAF5	0.268674984	0.059544491	0.204016636	2.118567603
TRAF6	0.182125799	0.058088894	0.201873456	2.133152991
TRAF7	0.459606357	0.001473416	0.028212563	4.302833182
TRAFD1	0.002727781	0.979720323	0.99055385	0.026047446
TRAIP	-0.469995549	0.173636441	0.360443826	-1.46243372
TRAK1	-0.018967713	0.795968708	0.884159807	-0.265401533
TRAK2	0.243242574	0.002576946	0.03866199	3.957682814
TRAM1	-0.007613961	0.966786654	0.982962172	-0.042668509
TRAM1L1	0.028359213	0.836472441	0.909829624	0.211732157
TRAM2	0.135174149	0.494292818	0.674126587	0.708769897
TRAM2-AS1	0.200778426	0.30006714	0.495525644	1.091525422
TRANK1	-0.463327091	0.158453624	0.341768399	-1.521313221
TRAP1	-0.195647898	0.097538608	0.264050465	-1.823403352
TRAPPC1	-0.171811904	0.067924632	0.217916777	-2.040670889
TRAPPC10	-0.032502699	0.623593263	0.769904489	-0.50597364
TRAPPC11	0.07113356	0.371834067	0.566309357	0.933956704
TRAPPC12	-0.058249748	0.563446622	0.726216349	-0.597049934
TRAPPC13	0.031344967	0.722325091	0.837474879	0.365297064
TRAPPC13P1	-0.554893709	0.002888708	0.041432581	-3.888299378
TRAPPC14	-0.043794037	0.657522033	0.794170537	-0.456560186
TRAPPC2	-0.07848902	0.334003365	0.530046376	-1.013885108
TRAPPC2B	0.047466736	0.619481554	0.766937013	0.512050261
TRAPPC2L	0.035636827	0.715122502	0.833472152	0.375264988
TRAPPC3	0.063373435	0.390849436	0.582831949	0.895976134
TRAPPC4	0.062543869	0.592717568	0.747351939	0.55211735
TRAPPC5	-0.087329572	0.53231474	0.703372246	-0.646288251
TRAPPC6A	-0.089454524	0.571155654	0.731535096	-0.585095266
TRAPPC6B	-0.217763523	0.076637682	0.232149272	-1.968778658
TRAPPC8	0.057411995	0.345129921	0.541042985	0.989718435
TRAPPC9	0.050317764	0.550708281	0.717307409	0.617005091
TRARG1	-1.177854479	0.00366558	0.047123181	-3.744703306
TRBV26OR9-2	-0.075893597	0.620160848	0.767514527	-0.511044955
TRDMT1	0.353178459	0.021553997	0.121023676	2.708897661
TRDN	0.610499187	0.170057436	0.356148342	1.475899999
TREM1	-0.743696028	0.026503238	0.134448429	-2.589641781
TRERF1	-0.156488726	0.291196817	0.486410796	-1.112916539
TRH	3.040201493	2.78E-05	0.002941961	7.139513848
TRHDE	0.122158758	0.666744679	0.800351465	0.443338267
TRHDE-AS1	0.1750577	0.296423828	0.491642981	1.100251627
TRHR	0.916457546	0.000283247	0.011382962	5.387197297
TRIAP1	0.156406524	0.25233858	0.447636268	1.213112954
TRIB1	0.052811888	0.580202013	0.738155967	0.571178975
TRIB2	-0.225126104	0.005846047	0.061511264	-3.467142521
TRIB3	-0.949300097	0.017791364	0.110157029	-2.819551404
TRIL	0.771398833	0.182355241	0.37033059	1.430599788
TRIM11	-0.146730751	0.071256764	0.223958424	-2.012204089
TRIM13	-0.213141849	0.173166994	0.359838875	-1.464186356
TRIM14	-0.142264725	0.634734655	0.777927505	-0.489607192
TRIM16	-0.188032079	0.231256928	0.424276787	-1.272744002
TRIM16L	-0.185638944	0.340654096	0.536988314	-0.999369686
TRIM17	0.676238558	0.04749126	0.182734966	2.251298755
TRIM2	0.081859034	0.464477644	0.648383195	0.759863025
TRIM21	-0.097325495	0.535873357	0.706018012	-0.640577787
TRIM22	1.07535101	0.050734597	0.188436615	2.212652818
TRIM23	0.045356712	0.581341405	0.739011895	0.569434583
TRIM24	-0.313626697	0.060748495	0.206001566	-2.106757852
TRIM25	0.785880253	0.140649495	0.31997877	1.596983983
TRIM26	0.023520838	0.803914059	0.889223117	0.254812927
TRIM27	-0.283086131	0.008626593	0.075462555	-3.238994237
TRIM28	-0.362183006	0.04605205	0.179505683	-2.269270586
TRIM29	-0.798442934	0.456778437	0.642080999	-0.77339348
TRIM3	0.211485899	0.117859965	0.292062182	1.707343618
TRIM32	0.070780876	0.409586062	0.600916426	0.85979703
TRIM33	-0.061812801	0.443748975	0.630452802	-0.796632422
TRIM35	-0.150089734	0.125218794	0.301018849	-1.669763914
TRIM36	-0.279686417	0.028551194	0.139561266	-2.54665756
TRIM36-IT1	0.409814853	0.209754338	0.400494118	1.338337918
TRIM37	-0.021970005	0.877430425	0.93489538	-0.158130107
TRIM38	-0.482694026	0.383428735	0.576009926	-0.910639251
TRIM39	-0.099386047	0.57027347	0.731088047	-0.586458777
TRIM4	-0.302542627	0.000481054	0.015417032	-5.026683074
TRIM41	-0.01900475	0.869705919	0.930447285	-0.168196186
TRIM44	0.032349137	0.58629416	0.742866002	0.561873273
TRIM45	0.14569262	0.4059874	0.597457441	0.866655717
TRIM46	0.130617678	0.287962373	0.483558683	1.120841872
TRIM47	0.680109727	0.183926157	0.372099304	1.42500302
TRIM5	-0.090109111	0.484906639	0.665674326	-0.724640958
TRIM52	0.182398869	0.363731933	0.558404029	0.950560173
TRIM52-AS1	-0.303998414	0.00936965	0.078714406	-3.190845324
TRIM54	-3.876247184	9.45E-07	0.000323069	-10.36365395
TRIM56	0.556723858	6.07E-05	0.004862174	6.515153053
TRIM58	-0.09977989	0.763078516	0.863524043	-0.309596601
TRIM59	-0.664750806	0.049248733	0.185854682	-2.230052728
TRIM6	0.110955531	0.701715576	0.824755489	0.393928345
TRIM61	-1.232523738	6.46E-05	0.005008574	-6.467086853
TRIM62	0.099881544	0.397139774	0.589178496	0.883698429
TRIM65	0.128392535	0.315857285	0.51176858	1.054616876
TRIM66	-0.787966226	0.05188564	0.190414166	-2.199507641
TRIM67	-0.300602009	0.381576365	0.5748045	-0.914330601
TRIM68	-0.237944034	0.04389796	0.17508549	-2.297211432
TRIM69	-0.001686517	0.984048717	0.99290032	-0.020487038
TRIM7	0.892169248	0.112528027	0.285372624	1.735918581
TRIM7-AS1	-0.325056168	0.122562622	0.297790943	-1.683093561
TRIM71	0.426625443	0.276269955	0.471407467	1.150082876
TRIM72	-0.424366083	0.147692923	0.328160125	-1.566094103
TRIM73	0.220645256	0.338135917	0.534259933	1.00484081
TRIM74	0.380629093	0.211604951	0.402494305	1.332478995
TRIM8	-0.156873046	0.056980741	0.199817998	-2.144492767
TRIM9	-0.12308094	0.551732698	0.718248129	-0.615390752
TRIO	-0.091303416	0.379851207	0.573154022	-0.917779852
TRIOBP	-0.017133322	0.821118925	0.899558605	-0.231988927
TRIP10	0.527012165	0.006742415	0.065868983	3.383198825
TRIP11	0.094479799	0.089656348	0.252427273	1.874488772
TRIP12	0.16073908	0.044555017	0.176351148	2.288550441
TRIP13	-0.488910409	0.055595897	0.197337827	-2.158964041
TRIP4	-0.072075901	0.448496807	0.634637376	-0.788113361
TRIP6	0.586025631	0.024433456	0.129612152	2.636569269
TRIQK	-0.185846322	0.137108057	0.31588921	-1.613035415
TRIR	-0.296156269	0.036013796	0.158701223	-2.412282523
TRIT1	0.053971135	0.549966094	0.716779014	0.618175737
TRMO	-0.029927392	0.743099674	0.85103997	-0.336761149
TRMT1	-0.145935956	0.204314618	0.394295259	-1.355812987
TRMT10A	-0.354277609	0.031371571	0.147627241	-2.492201859
TRMT10B	0.088996011	0.383483896	0.576056108	0.910529521
TRMT10C	-0.096170271	0.39408571	0.586011215	-0.889642392
TRMT11	0.277792238	0.005008646	0.056159347	3.558555197
TRMT112	-0.055532513	0.732984189	0.84445132	-0.350617046
TRMT112P3	-0.160777439	0.721604941	0.837159354	-0.366291921
TRMT12	0.152999857	0.205686025	0.39590296	1.35137103
TRMT13	-0.152129125	0.070070405	0.221873939	-2.022192513
TRMT1L	-0.021385909	0.79194967	0.88172366	-0.270769922
TRMT2A	-0.031795337	0.683386279	0.812636472	-0.419687869
TRMT2B	0.119487054	0.124845409	0.300551404	1.67162228
TRMT44	0.055813082	0.640428443	0.781745231	0.481297428
TRMT5	0.024374018	0.715999384	0.833637168	0.374049301
TRMT6	-0.210992513	0.058665104	0.202562909	-2.127338002
TRMT61A	-0.053115062	0.771528452	0.868626456	-0.298183081
TRMT61B	0.068120494	0.332152342	0.527841134	1.017963111
TRMT9B	0.35987309	0.045787382	0.178876498	2.272634604
TRMU	-0.080463465	0.438219185	0.625648525	-0.80663052
TRNAU1AP	0.026047996	0.807231305	0.891200763	0.25040138
TRNP1	-0.241732692	0.216386567	0.407778247	-1.317535568
TRNT1	0.036936422	0.578260891	0.736554097	0.574155072
TRO	0.130307219	0.309624555	0.505118856	1.069013882
TROAP	-0.417369664	0.209005211	0.399651199	-1.340721853
TRPA1	-1.304930899	0.041245667	0.169795987	-2.333501244
TRPC1	0.274787046	0.00236276	0.037059516	4.010644173
TRPC3	-0.214451544	0.440416143	0.62739175	-0.802648408
TRPC4	-0.500131019	0.02596218	0.133408085	-2.601548063
TRPC4AP	0.005373841	0.955638326	0.976904166	0.057005432
TRPC5	-0.639300302	0.000466937	0.015235202	-5.046625595
TRPC6	-0.694026045	0.29258641	0.487763275	-1.109532562
TRPC7	-1.099156531	0.009610571	0.079920646	-3.176069152
TRPM2	-1.150541401	0.020612629	0.118505108	-2.734652275
TRPM3	0.66934536	0.050397333	0.187868809	2.216558816
TRPM4	0.321993167	0.078912904	0.236007722	1.951272052
TRPM6	-1.079248968	0.005023149	0.056214089	-3.556841033
TRPM7	0.299079718	0.028530008	0.139486609	2.547086412
TRPM8	1.877461747	0.011966814	0.09027731	3.048761968
TRPS1	0.446174002	0.000193844	0.009294117	5.653413699
TRPT1	0.054885047	0.721565697	0.837159354	0.366346147
TRPV1	-0.084464894	0.560993393	0.724665105	-0.600873223
TRPV2	-0.682443503	0.001845061	0.03198015	-4.162800938
TRPV3	-0.44092189	0.058983995	0.203097736	-2.1241432
TRPV5	-0.250409707	0.346451124	0.542107149	-0.986887115
TRPV6	-0.853171233	0.068633093	0.219146545	-2.034509739
TRRAP	-0.060638115	0.675782496	0.806902848	-0.430461823
TRUB1	-0.072933434	0.642132804	0.782918795	-0.478816957
TRUB2	-0.07025331	0.343839777	0.539701932	-0.992490888
TSBP1-AS1	-1.176333074	0.000488347	0.015463241	-5.01662295
TSC1	0.046764738	0.511269166	0.687188173	0.68052825
TSC2	-0.049819552	0.573183042	0.732707703	-0.581966089
TSC22D1	-0.084473128	0.475060724	0.65774636	-0.741496854
TSC22D1-AS1	0.058226397	0.638734704	0.780510317	0.483765593
TSC22D2	0.225532012	0.030134535	0.144018168	2.515465953
TSC22D3	-0.50521581	0.010635991	0.084850533	-3.117143064
TSC22D4	0.572949109	4.50E-05	0.003934372	6.74946983
TSEN15	-0.383547037	0.036583561	0.159867743	-2.403178579
TSEN2	-0.053376142	0.675921593	0.80697355	-0.430264253
TSEN34	0.20606331	0.086267903	0.248147768	1.897737396
TSEN54	-0.006837265	0.934590961	0.966246763	-0.084110395
TSFM	-0.018090999	0.908562568	0.951290635	-0.117726399
TSG101	-0.150553488	0.096772515	0.262798516	-1.828198163
TSGA10	0.347580194	0.075570662	0.23044363	1.977157147
TSGA10IP	-0.474354612	0.602162267	0.75442179	-0.537873378
TSHR	-0.216899004	0.382662	0.575481102	-0.912165649
TSHZ1	0.059063875	0.841111158	0.913347518	0.205631074
TSHZ2	-1.481904815	0.002038191	0.033931487	-4.101333998
TSHZ3	-1.699195489	0.003806618	0.048046082	-3.722071438
TSHZ3-AS1	-0.905203808	0.001193408	0.025019023	-4.435574152
TSIX	0.333606773	0.59535423	0.749314746	0.548128978
TSKU	0.031485836	0.8539406	0.921325313	0.188799818
TSN	-0.19942518	0.115748758	0.289341231	-1.718515393
TSNARE1	-0.132148008	0.294384758	0.489266718	-1.105171568
TSNAX	0.130988661	0.20572281	0.395904805	1.351252226
TSNAXIP1	0.428474578	0.132478081	0.310681004	1.634585052
TSPAN1	0.757633585	0.026840916	0.13524806	2.582332533
TSPAN10	0.38758586	0.041011654	0.169417832	2.336811224
TSPAN11	0.279023108	0.162877205	0.34730844	1.503670965
TSPAN12	-0.563701794	0.003616002	0.046868943	-3.752874901
TSPAN13	-0.600770093	0.000757599	0.019588762	-4.727175629
TSPAN14	-0.074718261	0.420834308	0.610583758	-0.838620901
TSPAN15	-0.592921163	0.069999373	0.221873939	-2.022795605
TSPAN17	0.029629932	0.688216	0.815788927	0.412871822
TSPAN18	-0.792207526	0.010374095	0.083666631	-3.131623194
TSPAN19	0.490995599	0.080904753	0.238956194	1.936329136
TSPAN2	0.092301815	0.709014366	0.829266632	0.383749973
TSPAN3	0.185408131	0.148944015	0.329678137	1.560743476
TSPAN31	0.235712314	0.004490383	0.05262203	3.623437508
TSPAN33	0.162509602	0.360737135	0.555570486	0.956764648
TSPAN4	0.160879704	0.452217042	0.638140816	0.78147927
TSPAN5	-0.202020211	0.229163017	0.42207648	-1.278905278
TSPAN6	0.191999947	0.07972083	0.237121973	1.945168955
TSPAN7	0.001046542	0.993303785	0.996675037	0.008599744
TSPAN9	0.08790643	0.601237478	0.753783594	0.539262913
TSPEAR-AS1	1.190298947	0.004171956	0.050521784	3.667276439
TSPEAR-AS2	1.094406692	0.001252157	0.025824644	4.405175808
TSPO	0.235289678	0.211553766	0.402494305	1.33264047
TSPOAP1	0.005045246	0.961029958	0.979772748	0.050070304
TSPOAP1-AS1	-0.086782049	0.543479271	0.712008714	-0.628445875
TSPY26P	-0.283878628	0.005126392	0.056746504	-3.544785037
TSPYL1	0.39376678	0.000900347	0.021458102	4.615493711
TSPYL2	0.260595401	0.344420882	0.540362371	0.991241178
TSPYL4	-0.335411984	0.000508956	0.015923426	-4.989037482
TSPYL5	-1.305620333	0.002321396	0.036605432	-4.021450139
TSR1	-0.131694903	0.079459761	0.236859723	-1.94713473
TSR2	0.044641547	0.600742822	0.753563925	0.540006611
TSR3	-0.153550724	0.060170442	0.205148249	-2.112399714
TSSC2	0.828163347	0.000175786	0.008854484	5.723209681
TSSC4	-0.158783676	0.064111668	0.211257752	-2.074912298
TSSK1A	0.058494618	0.775752664	0.871367324	0.29249325
TSSK3	0.606368085	0.108472399	0.279565596	1.758487389
TSSK4	-0.24524372	0.511913325	0.687742902	-0.679467914
TSSK6	-0.072716273	0.524483661	0.697270054	-0.658933762
TST	0.027910719	0.878045554	0.935424045	0.157329278
TSTD1	-0.470028119	0.211937477	0.402836603	-1.331430762
TSTD2	-0.191198049	0.062219365	0.20842869	-2.092629222
TSTD3	0.135264948	0.434772697	0.623065909	0.812904222
TTBK1	-0.250915035	0.039221407	0.16646524	-2.362759164
TTBK2	-0.273419106	0.028406039	0.139284651	-2.549602128
TTC1	0.15707551	0.079192139	0.236336224	1.949156121
TTC12	0.324573784	0.06075256	0.206001566	2.106718355
TTC13	-0.090466718	0.414171125	0.604897031	-0.851117887
TTC14	0.050434858	0.709032137	0.829266632	0.383725243
TTC17	-0.07713566	0.69376313	0.819235733	-0.405068766
TTC19	0.199343364	0.06913229	0.220055421	2.030204442
TTC21A	0.603680737	0.06546302	0.213474239	2.062561296
TTC21B	0.002942261	0.986165589	0.993884002	0.017767894
TTC22	-1.323985713	0.116428571	0.29033298	-1.714898106
TTC23	0.204424481	0.041618218	0.170506036	2.328269232
TTC23L	0.082009168	0.625700523	0.771537052	0.502867109
TTC23L-AS1	-0.052391798	0.782961692	0.876272242	-0.282806639
TTC26	0.1337679	0.28417821	0.479731214	1.130202431
TTC27	-0.021433629	0.798318691	0.885769151	-0.262266437
TTC28	-0.068008584	0.476234774	0.658676027	-0.739475444
TTC28-AS1	-0.177321618	0.039573403	0.167225591	-2.357567401
TTC29	0.642849165	0.249886779	0.444691394	1.219836306
TTC3	-0.097751384	0.255115671	0.450597385	-1.205560604
TTC30A	0.24467802	0.137947098	0.316720704	1.609199563
TTC30B	-0.077673026	0.432946776	0.621468568	-0.816241381
TTC31	0.003076238	0.97503785	0.988191394	0.032063717
TTC32	-0.251377035	0.085251606	0.246396151	-1.904875661
TTC32-DT	-0.565397681	0.016735799	0.106846411	-2.854845367
TTC33	0.036530812	0.714108237	0.832755613	0.376671893
TTC34	0.184797968	0.147885891	0.328483935	1.565266233
TTC36	0.201563096	0.21447513	0.405796304	1.32347595
TTC37	0.064881441	0.412033239	0.603231186	0.855156516
TTC38	0.06900488	0.562743808	0.725734006	0.598144302
TTC39A	-0.445883632	0.086952807	0.249026128	-1.892970693
TTC39B	0.18590461	0.064785238	0.212420318	2.068725508
TTC39C	-0.16649792	0.076641735	0.232149272	-1.96874704
TTC39C-AS1	0.311139308	0.38816341	0.580645202	0.901260897
TTC3P1	-0.061442291	0.46908531	0.652460051	-0.751834338
TTC4	-0.106920801	0.327525961	0.523358222	-1.02823006
TTC41P	-0.615920094	0.002446546	0.037721588	-3.989350273
TTC5	0.115327374	0.14551614	0.325809202	1.575499432
TTC6	-0.91259873	0.037689749	0.162541349	-2.385892748
TTC7A	0.12537095	0.283913512	0.479563962	1.130860817
TTC7B	-0.170739059	0.31709586	0.513018639	-1.051781561
TTC8	0.083990196	0.480212246	0.662003674	0.732650527
TTC9	0.416871048	0.003395374	0.045278049	3.790711544
TTC9B	-0.109361095	0.691124883	0.817533374	-0.408776591
TTC9C	-0.011501841	0.920594984	0.958758362	-0.102170771
TTF1	-0.122569594	0.279955992	0.475205656	-1.140761958
TTF2	0.026382153	0.875546916	0.933672051	0.160582915
TTI1	-0.149009288	0.052406722	0.191344154	-2.193648704
TTI2	-0.241256434	0.093941826	0.259045134	-1.846223163
TTK	-0.739651246	0.039559131	0.167225591	-2.357777019
TTL	-0.116932324	0.119446466	0.294085104	-1.699066652
TTLL1	-0.034311241	0.620473898	0.767553187	-0.510581848
TTLL11	-0.302275538	0.136752667	0.315439074	-1.614666437
TTLL11-IT1	-0.581280123	0.283135283	0.47882725	-1.132799285
TTLL12	-0.092146856	0.330021152	0.525955883	-1.02267935
TTLL13P	-0.237372008	0.283652606	0.479324138	-1.131510238
TTLL3	0.442015916	0.120414978	0.295069133	1.694062387
TTLL4	-0.005666787	0.909466345	0.95187502	-0.116556953
TTLL5	0.485613181	2.36E-05	0.002688334	7.275790564
TTLL6	-0.623566888	0.140457947	0.319795674	-1.597842958
TTLL7	0.271574167	0.056487625	0.199005836	2.149606749
TTLL7-IT1	0.553720196	0.048678756	0.185144808	2.236861894
TTLL9	0.432298343	0.190141333	0.378825457	1.40325136
TTN	0.233462545	0.765217948	0.864757142	0.306702736
TTN-AS1	-0.258232079	0.088438736	0.250753581	-1.88274775
TTPA	1.108249405	0.011456374	0.088059911	3.074029212
TTPAL	0.054286887	0.446938002	0.633499668	0.790903784
TTR	-1.826044782	0.199514876	0.389003713	-1.371558635
TTTY10	0.522104536	0.00269827	0.039658684	3.929689575
TTTY14	-0.311679727	0.120595661	0.29527464	-1.693132816
TTYH1	-0.447719528	0.001122265	0.024177378	-4.474573954
TTYH2	-0.158629089	0.43383569	0.622421015	-0.814615582
TTYH3	0.211441049	0.152603396	0.334408496	1.545316527
TUB	0.06988444	0.788271467	0.879632398	0.275690505
TUB-AS1	0.162099264	0.801300215	0.887491059	0.258292842
TUBA1A	-0.159795596	0.247511934	0.441798314	-1.226399404
TUBA1B	-0.508166763	0.001104833	0.023954978	-4.484528321
TUBA1C	-0.804664535	0.094221332	0.259488598	-1.844421249
TUBA3FP	-0.299093142	0.032719808	0.150716397	-2.467853732
TUBA4A	1.357593135	0.020778003	0.119098528	2.730043781
TUBA5P	-0.599633177	0.160653656	0.344560392	-1.512486195
TUBA8	-0.327954974	0.075412769	0.230289607	-1.978406375
TUBAP11	0.525838109	0.146341164	0.326661979	1.571920233
TUBAP2	-0.029733282	0.945286695	0.972484791	-0.070329246
TUBAP6	-0.069700114	0.876146912	0.933949645	-0.159801453
TUBB	-0.443409804	0.04337767	0.174234504	-2.304159274
TUBB2A	0.051507151	0.724593553	0.838942903	0.362165833
TUBB2B	-0.377731181	0.143997013	0.324161613	-1.58213689
TUBB3	-0.417348995	0.188109512	0.376830204	-1.410294926
TUBB4A	-0.016574097	0.840080017	0.912491371	-0.206986553
TUBB4B	-0.11619932	0.565748462	0.727964869	-0.593470978
TUBB4BP2	-0.042067564	0.892699045	0.943239742	-0.138283437
TUBB6	0.256736986	0.384750592	0.577297193	0.908012779
TUBBP1	-0.23706609	0.562249313	0.725566163	-0.598914747
TUBBP2	-0.713339906	0.189838879	0.378538756	-1.404295799
TUBBP5	-1.091109252	0.011110434	0.086890374	-3.09181342
TUBD1	0.004965751	0.955532687	0.976904166	0.057141343
TUBE1	-0.134267004	0.522955544	0.696270532	-0.661414271
TUBG1	-0.108953564	0.43875322	0.625994222	-0.805661338
TUBG2	0.377485941	0.136854876	0.315551416	1.614196975
TUBGCP2	0.025403175	0.763664792	0.863938828	0.308803306
TUBGCP3	-0.186921305	0.022433333	0.12373213	-2.685835665
TUBGCP4	-0.145990492	0.033279775	0.151792324	-2.458029951
TUBGCP5	-0.037788437	0.610609445	0.760207475	-0.525231849
TUBGCP6	0.146793233	0.267923809	0.463035219	1.17155485
TUFM	-0.077884546	0.562395846	0.725566163	-0.598686403
TUFT1	-0.170578166	0.078201384	0.234855782	-1.956695485
TUG1	-0.073776202	0.297304273	0.492564265	-1.098135318
TULP3	-0.107058744	0.329481925	0.525238452	-1.023876235
TULP4	-0.239583616	0.074905787	0.22987219	-1.982434194
TUNAR	-1.0614922	4.22E-06	0.000985622	-8.821108513
TUSC1	-0.649665926	0.000523168	0.016155817	-4.970697267
TUSC2	-0.152357794	0.034157132	0.154154723	-2.442959876
TUSC3	0.157516443	0.141394257	0.321010033	1.593653978
TUSC8	-0.626096597	0.202332072	0.392289624	-1.362278751
TUT1	-0.139369367	0.180463657	0.368527235	-1.43739388
TUT4	0.013153075	0.868108412	0.929286084	0.170280247
TUT7	-0.093927427	0.389057919	0.581503916	-0.899498109
TVP23A	-0.966120661	0.004068633	0.049885166	-3.682251317
TVP23B	0.001990721	0.986931275	0.994216825	0.016784399
TVP23C	0.594847061	0.011158524	0.087011456	3.089307698
TVP23C-CDRT4	-0.136685193	0.560573321	0.724400145	-0.601528827
TVP23CP1	1.197790256	0.036355449	0.159558146	2.406806688
TWF1	0.016680637	0.880250527	0.93637273	0.154459558
TWF2	-0.000653792	0.995152725	0.99718374	-0.006225166
TWIST1	0.141572821	0.812370376	0.89454405	0.243577467
TWIST2	-1.483003625	0.058024865	0.201782053	-2.13380256
TWNK	-0.335636459	0.002564797	0.038611079	-3.960561547
TWSG1	0.201237136	0.270926804	0.465791019	1.163769137
TWSG1-DT	0.028337053	0.884764603	0.938175799	0.148588906
TXLNA	-0.115434531	0.341918327	0.538077734	-0.996634201
TXLNB	0.041687837	0.917083663	0.956537278	0.106707258
TXLNG	-0.227322953	0.018675566	0.112875624	-2.791570974
TXLNGY	0.109938705	0.25334787	0.448583372	1.210360498
TXN	-0.067089916	0.416285935	0.606842156	-0.847136805
TXN2	-0.150003597	0.105568158	0.275420576	-1.775125561
TXN2P1	0.583884513	0.046842381	0.181386559	2.25933539
TXNDC11	-0.094757357	0.448258608	0.634506863	-0.788539351
TXNDC12	-0.209632886	0.079621034	0.237028555	-1.945919675
TXNDC15	-0.01809511	0.829728741	0.905416828	-0.220617283
TXNDC16	-0.048051611	0.541812848	0.710717001	-0.631095514
TXNDC17	0.205783584	0.214160184	0.405297934	1.324458951
TXNDC2	-0.369845624	0.352165163	0.547595821	-0.974732268
TXNDC5	-0.341425562	0.115535784	0.289030412	-1.719652577
TXNDC9	-0.114567615	0.304915053	0.500542324	-1.080039244
TXNIP	4.126824832	0.000301091	0.011780279	5.344961965
TXNL1	-0.087757668	0.191101246	0.379691601	-1.399945877
TXNL4A	-0.07746396	0.343493818	0.539450219	-0.993235634
TXNL4B	-0.120519512	0.164256416	0.349113331	-1.498255456
TXNRD1	-0.11909165	0.2004084	0.390103024	-1.3686035
TXNRD2	-0.766264384	0.005096479	0.056523709	-3.548252089
TXNRD3	0.389233052	0.002572655	0.03866199	3.958697881
TYK2	0.257780367	0.188111593	0.376830204	1.410287677
TYMP	0.960364204	0.017559842	0.109615421	2.827108835
TYMS	-0.849892073	0.064824666	0.212420318	-2.068365256
TYMSOS	-0.515542155	0.012100858	0.09065076	-3.042308231
TYRO3	-0.162266596	0.122770895	0.297959404	-1.68203905
TYRO3P	0.477462082	0.128004427	0.304862929	1.656054203
TYRP1	1.447712292	0.015634903	0.103139644	2.894127814
TYSND1	0.326849924	0.083428394	0.243573738	1.917882151
TYW1	0.040542942	0.574041915	0.733228301	0.580642283
TYW1B	-0.046724367	0.627228908	0.772647834	-0.500617209
TYW3	0.104577393	0.384394083	0.576909048	0.90872052
TYW5	0.116657224	0.370483645	0.564945649	0.936705956
U1	-0.590483366	0.047649853	0.182869069	-2.249350636
U2AF1	0.317917783	0.051050125	0.188757435	2.209021108
U2AF1L4	0.090908801	0.59814719	0.751666963	0.543914296
U2AF1L5	-0.088662688	0.783485695	0.876366707	-0.282103684
U2AF2	-0.145280212	0.12841521	0.305390061	-1.654055139
U2SURP	-0.066627797	0.325048013	0.520950073	-1.033773784
U3	-0.075959068	0.867681306	0.929201858	-0.170837574
U4	0.004293744	0.98531752	0.993554773	0.018857229
U6	0.41635613	0.370654741	0.565170017	0.936357237
U7	0.140737586	0.255947407	0.451481501	1.203311498
U8	0.584810568	0.312579772	0.508254536	1.062160478
UACA	0.655642513	0.086433589	0.248401792	1.896581063
UAP1	-0.165457204	0.059434505	0.203812219	-2.119657741
UAP1L1	-0.210587462	0.715893759	0.833637168	-0.374195705
UBA1	0.063536179	0.513239685	0.688855495	0.677287142
UBA2	-0.303453813	0.053122315	0.192822804	-2.185693262
UBA3	0.208415095	0.014745466	0.099805638	2.927959736
UBA5	0.026283065	0.794562003	0.883179459	0.267279567
UBA52	-0.333601246	0.000250675	0.010515413	-5.472184894
UBA6	0.063137114	0.39027033	0.582463852	0.897113369
UBA6-AS1	0.081916091	0.475824537	0.658340542	0.740181408
UBA7	1.732067731	1.15E-05	0.001769247	7.895824125
UBAC1	-0.118268801	0.045308174	0.17789915	-2.278773646
UBAC2	-0.003548931	0.984175121	0.992972546	-0.020324667
UBAC2-AS1	-0.15026762	0.375265065	0.56899554	-0.927003622
UBALD1	-0.178250171	0.217528154	0.408948769	-1.314008446
UBALD2	-0.708709671	0.007643485	0.070620436	-3.309678342
UBAP1	0.159376992	0.070017612	0.221873939	2.022640688
UBAP1L	0.39843797	0.282273854	0.477747181	1.134949844
UBAP2	-0.048147533	0.518070584	0.692326188	-0.669372697
UBAP2L	0.015266785	0.833409749	0.908139331	0.215765081
UBASH3B	0.264781753	0.049043924	0.185564344	2.232490673
UBB	0.098618991	0.50853652	0.684998373	0.685035374
UBC	0.03927132	0.537535532	0.706983898	0.637918065
UBE2A	0.179542657	0.025011905	0.131289427	2.623068219
UBE2B	0.027443871	0.853589464	0.921185413	0.18925968
UBE2C	-0.823198492	0.044027252	0.175380426	-2.295497276
UBE2D1	-0.112063537	0.233109823	0.426317051	-1.267329841
UBE2D2	-0.217074682	0.049797024	0.186669601	-2.223573934
UBE2D3	-0.12141167	0.223696805	0.416364813	-1.295209834
UBE2D3-AS1	0.052817696	0.755185218	0.858545508	0.320297995
UBE2D4	0.099795041	0.499862196	0.678530374	0.69944045
UBE2E1	-0.092337139	0.294587257	0.489457205	-1.104681798
UBE2E1-AS1	-0.250295892	0.363977204	0.558533649	-0.950053668
UBE2E2	0.06973012	0.636229463	0.778497486	0.487422114
UBE2E3	-0.192435345	0.015446474	0.102507223	-2.901130048
UBE2F	0.0681266	0.525847025	0.698346638	0.656724284
UBE2F-SCLY	0.383913655	0.098604104	0.265381725	1.816791853
UBE2FP1	0.352702078	0.157393227	0.340414983	1.525605951
UBE2G1	-0.143252865	0.215353016	0.406804745	-1.320742219
UBE2G2	0.056899273	0.515593586	0.690953701	0.673425216
UBE2H	0.438851161	0.002339837	0.036871582	4.016607838
UBE2I	-0.239380404	0.059988464	0.204853484	-2.114186529
UBE2J1	-0.528200451	0.001722344	0.030733808	-4.205477258
UBE2J2	-0.134711502	0.093872542	0.259045134	-1.846670587
UBE2K	0.132933848	0.119723701	0.294410726	1.697630469
UBE2L3	-0.018594475	0.858569637	0.924107211	-0.182741476
UBE2L6	0.064023193	0.595142872	0.749288592	0.548448347
UBE2M	-0.140006965	0.038314841	0.16397769	-2.376342703
UBE2N	-0.023028596	0.70733649	0.828384961	-0.386085973
UBE2O	-0.102019189	0.347543352	0.543094042	-0.98455246
UBE2Q1	-0.167412673	0.021544609	0.121023676	-2.709148924
UBE2Q2	-0.027605593	0.786669644	0.878837701	-0.277835641
UBE2Q2L	-0.259662782	0.233617914	0.426749775	-1.265851339
UBE2Q2P1	0.489586807	0.04020878	0.168148399	2.348308835
UBE2Q2P2	0.110085195	0.429043375	0.6178958	0.823407083
UBE2Q2P6	-0.008035859	0.971064229	0.985900803	-0.037170211
UBE2QL1	-1.119043894	0.004926784	0.055635636	-3.568327637
UBE2R2	-0.304885305	0.028501922	0.139435989	-2.547655414
UBE2R2-AS1	0.031813555	0.916868101	0.956397016	0.106985832
UBE2S	-0.483958807	0.048532268	0.18487951	-2.23862432
UBE2SP1	-0.296561432	0.546215425	0.714050264	-0.624105427
UBE2T	-0.510530244	0.163830922	0.348786723	-1.499921951
UBE2V1	0.228367412	0.137227503	0.316070767	1.612488074
UBE2V1P1	0.351084627	0.34318169	0.539184396	0.993908029
UBE2V2	-0.029715723	0.71149605	0.830900585	-0.380299025
UBE2W	0.088385458	0.419999929	0.610099157	0.840178418
UBE2Z	0.395907314	0.027928527	0.138079779	2.55939483
UBE3A	0.090229281	0.330933555	0.52680495	1.02065747
UBE3B	-0.015874838	0.825591803	0.902364283	-0.226077265
UBE3C	0.078192336	0.247223945	0.441551549	1.227198732
UBE3D	-0.394695477	0.040040129	0.167904432	-2.350752401
UBE4A	0.030612725	0.703413818	0.825877561	0.391556197
UBE4B	-0.197066925	0.038153677	0.163541563	-2.378790291
UBFD1	-0.197038066	0.007680377	0.070773471	-3.306861288
UBIAD1	-0.230832601	0.016972065	0.107626615	-2.846754758
UBL3	0.064160908	0.695987351	0.820834997	0.401947487
UBL4A	-0.141957579	0.053751644	0.194077484	-2.178781386
UBL5	0.134639791	0.418988149	0.609366858	0.842069899
UBL7	-0.059543733	0.579509189	0.737636743	-0.572240583
UBL7-AS1	-0.099484357	0.656086839	0.793067326	-0.458625414
UBLCP1	0.07219411	0.415986083	0.606609097	0.847700431
UBN1	-0.283878443	0.110265569	0.28203716	-1.748415812
UBN2	-0.191457057	0.107513694	0.278229856	-1.76393439
UBOX5	-0.093485097	0.409434789	0.600783957	-0.860084508
UBP1	0.037671902	0.581095125	0.738778442	0.569811479
UBQLN1	-0.043738551	0.638799756	0.780511128	-0.483670739
UBQLN2	-0.107460163	0.228823572	0.421714692	-1.279908424
UBQLN4	-0.187720221	0.033132704	0.151502323	-2.46059428
UBQLN4P1	-0.167507341	0.546727499	0.714452786	-0.62329449
UBQLNL	0.154835071	0.455508694	0.641160185	0.775639017
UBR1	0.221525136	0.007093932	0.06746884	3.353379801
UBR2	0.035649484	0.606302464	0.757191283	0.531666073
UBR3	0.022572691	0.756089025	0.859324538	0.319070654
UBR4	0.117968185	0.471096308	0.654254204	0.748346018
UBR5	0.057001683	0.689659827	0.816679651	0.41083822
UBR5-AS1	0.557327521	0.118245051	0.292512662	1.705325388
UBR7	-0.229153715	0.240502592	0.433584726	-1.246071308
UBTD1	0.53579507	0.033247696	0.151704672	2.458588331
UBTD2	-0.241593367	0.110893112	0.283051397	-1.744926268
UBTF	-0.191795914	0.067171999	0.216444128	-2.047283067
UBXN1	-0.234995888	0.001409584	0.027413093	-4.330600549
UBXN10	0.02022398	0.969409067	0.984728928	0.039297563
UBXN11	0.284721248	0.278373558	0.473607668	1.144751621
UBXN2A	0.003323624	0.974144051	0.987794797	0.033212252
UBXN2B	-0.228293623	0.062636437	0.209113154	-2.088680784
UBXN4	0.013573719	0.894963346	0.944356062	0.135345502
UBXN6	-0.043455212	0.652540559	0.790866821	-0.46373753
UBXN7	-0.184365558	0.165256697	0.350281416	-1.494352434
UBXN7-AS1	0.411928832	0.098182263	0.264916207	1.819401528
UBXN8	0.010663069	0.930626951	0.963802343	0.08922221
UCHL1	-0.040311424	0.637980722	0.780033442	-0.484865335
UCHL1-AS1	-0.153675238	0.655428058	0.792639139	-0.459574097
UCHL3	-0.081254542	0.615124751	0.763846548	-0.518511266
UCHL5	-0.070157746	0.343980491	0.53985096	-0.99218813
UCK1	-0.017386087	0.875462855	0.933672051	-0.160692408
UCK2	-0.261957053	0.050091542	0.187155756	-2.22012213
UCKL1	0.256039417	0.042936079	0.173316582	2.310119934
UCKL1-AS1	-0.063699922	0.787589784	0.879449163	-0.276603233
UCN	-0.183056473	0.280879624	0.476173219	-1.138441428
UCN2	-0.044732269	0.909905554	0.952165728	-0.1159887
UCP2	-0.069878929	0.691993474	0.818203139	-0.407555195
UCP3	-0.144525045	0.340166079	0.536577587	-1.000427637
UEVLD	0.535293123	5.29E-05	0.004489611	6.622183596
UFC1	-0.034151089	0.769649566	0.867464561	-0.300717227
UFD1	-0.017308402	0.813555634	0.895305686	-0.24200539
UFL1	-0.01786833	0.879659655	0.936213659	-0.155228426
UFL1-AS1	0.752269509	0.021664735	0.121336916	2.705942222
UFM1	-0.127677679	0.198422644	0.387900073	-1.375186103
UFSP1	-0.372984333	0.014636334	0.099387197	-2.932252143
UFSP2	-0.141050796	0.064525399	0.212028718	-2.07110489
UGCG	-0.377922908	0.041596546	0.170501059	-2.328572328
UGDH	-0.610605206	0.006408807	0.064251488	-3.413017539
UGDH-AS1	-0.329747189	0.018586347	0.112625721	-2.79433326
UGGT1	-0.384818763	0.041201476	0.16974202	-2.334124908
UGGT2	0.154056325	0.104256476	0.273541348	1.782777329
UGP2	-0.149693526	0.035856316	0.158428637	-2.41482368
UGT8	-0.055908951	0.865759512	0.928245928	-0.173346028
UHMK1	0.296364146	0.016711825	0.106846411	2.855672729
UHRF1	-0.987118913	0.143900906	0.324130849	-1.58255888
UHRF1BP1	-0.661838536	0.001022824	0.022870538	-4.533700647
UHRF1BP1L	0.046426549	0.563377927	0.726216349	0.597156867
UHRF2	-0.116713244	0.21561351	0.407063643	-1.319932823
UIMC1	-0.021910565	0.76736192	0.865713424	-0.303805529
ULBP1	-0.974265355	3.06E-05	0.003107272	-7.061808676
ULBP2	-0.414590566	0.030570379	0.145243029	-2.507163652
ULBP3	-0.302439758	0.083348786	0.243491995	-1.918456066
ULK1	-0.155740247	0.054107818	0.194625095	-2.17490387
ULK2	-0.095301544	0.379248451	0.572830769	-0.918987606
ULK3	0.295034538	0.085023939	0.245979238	1.906485587
ULK4	0.458254697	0.003783918	0.047862002	3.725654533
ULK4P1	-0.495949405	0.031147783	0.14689648	-2.496342738
ULK4P2	0.169407305	0.368746101	0.563169786	0.940253899
ULK4P3	-0.391032817	0.030633039	0.14539907	-2.505979676
UMAD1	0.042210386	0.785501096	0.877948018	0.279401419
UMODL1	-1.041960879	0.002849557	0.041164145	-3.896571047
UMPS	-0.182361492	0.093383738	0.258316415	-1.849835869
UNC119	0.155783907	0.162335748	0.346498397	1.505807896
UNC119B	0.007134191	0.96653168	0.982876128	0.04299629
UNC13A	0.110232651	0.437332773	0.6249512	0.808240936
UNC13B	-0.408215454	0.072566313	0.225869028	-2.001358782
UNC13C	-0.440043978	0.06211529	0.208287092	-2.093618432
UNC13D	0.046183918	0.83368632	0.908264919	0.215400738
UNC45A	0.285242526	0.005670477	0.060282357	3.485134873
UNC50	0.055319406	0.619084533	0.766866422	0.51263808
UNC5A	0.25927225	0.314980134	0.510769613	1.056629918
UNC5B	-1.400255135	1.50E-05	0.00203802	-7.659207841
UNC5B-AS1	-1.115245857	0.091817209	0.255903588	-1.860084077
UNC5C	0.128160515	0.779122499	0.873633414	0.287961617
UNC5C-AS1	0.103487093	0.835341715	0.909102743	0.213220644
UNC5CL	0.175748956	0.433900533	0.622421015	0.814497072
UNC5D	0.218306625	0.432764942	0.621396615	0.816574224
UNC79	-0.28994657	0.13060474	0.308220171	-1.643495283
UNC80	0.395805401	0.121172224	0.296038288	1.690174906
UNC93A	-0.412963111	0.334483502	0.530487146	-1.012830058
UNC93B1	0.642367391	0.105345891	0.275205931	1.776416041
UNCX	-1.016172224	0.010360929	0.083589023	-3.132360957
UNG	-0.164755209	0.192842569	0.381622521	-1.393985303
UNGP3	0.471853248	0.021015577	0.119835017	2.723487102
UNK	0.023698832	0.746630925	0.853558402	0.331940769
UNKL	0.128138273	0.189778775	0.37853059	1.404503521
UNQ6494	-1.274890247	0.033904173	0.153365185	-2.447265515
UPB1	0.587605808	0.102563331	0.27127133	1.792785459
UPF1	0.013556208	0.87961457	0.936213659	0.155287097
UPF2	-0.050433686	0.333124401	0.529149863	-1.01581946
UPF3A	0.091752747	0.413922553	0.604721188	0.851586728
UPF3AP3	0.429576208	0.348129887	0.543686464	0.983300949
UPF3B	-0.174473235	0.164856655	0.349916187	-1.495910904
UPK2	0.70209683	0.023720716	0.127300532	2.65364877
UPK3A	1.430632803	0.099198336	0.266191417	1.813133033
UPK3B	0.803332798	0.067716283	0.217455366	2.042494354
UPK3BL1	0.1873137	0.250612178	0.445489253	1.217841609
UPK3BP1	0.420802607	0.15882934	0.342015896	1.519798237
UPP1	0.071264798	0.823390558	0.901074657	0.228985489
UPP2	0.251750178	0.557509248	0.722498663	0.606319238
UPRT	0.289280237	0.037476494	0.161977006	2.389186243
UQCC1	0.088567764	0.131339807	0.309088793	1.639985558
UQCC2	0.003951653	0.97376101	0.987618652	0.033704475
UQCC3	0.020147029	0.893978198	0.943914855	0.136623574
UQCR10	-0.104511055	0.34738721	0.542921974	-0.984885886
UQCR11	0.088051788	0.390601944	0.582667248	0.896462008
UQCRB	-0.17757979	0.046375863	0.180353505	-2.265180169
UQCRC1	-0.232086181	0.047898439	0.183589073	-2.246309646
UQCRC2	-0.103373647	0.114124177	0.287320099	-1.727238221
UQCRFS1	-0.151527935	0.095190453	0.260651544	-1.838211464
UQCRFS1-DT	-0.458630972	0.072980517	0.22679626	-1.997966782
UQCRFS1P1	-0.1777184	0.59004187	0.745532283	-0.556174363
UQCRH	-0.136303017	0.037130741	0.161113012	-2.394565162
UQCRHL	-0.222907871	0.072160397	0.225216178	-2.004700623
UQCRQ	0.072099623	0.588533845	0.744384397	0.558465199
URAHP	-0.863136805	0.131934386	0.309968489	-1.637159416
URB1	0.295362476	0.003764436	0.047761831	3.728747559
URB1-AS1	0.060618036	0.80603165	0.890390383	0.251996161
URB2	-0.206364053	0.198860859	0.3882169	-1.373728713
URGCP	0.18303316	0.073963146	0.228435535	1.989991713
URI1	-0.143287039	0.138418955	0.317296972	-1.607051454
URM1	-0.08498587	0.492390687	0.672374407	-0.711971026
UROD	0.362566696	0.016223678	0.105080388	2.872784445
UROS	0.244178185	0.039042403	0.166067489	2.365416823
USB1	-0.086243877	0.393161724	0.585219429	-0.891447019
USE1	-0.176161084	0.192402777	0.381153972	-1.395486407
USF1	-0.049216682	0.615465583	0.764108894	-0.518004991
USF2	-0.05297076	0.468155083	0.651665687	-0.753451152
USF3	-0.110881335	0.371124643	0.565547663	-0.935400091
USH1C	0.855912636	0.11749819	0.291707448	1.709245107
USH1G	-1.643447414	0.000816284	0.020205279	-4.678766617
USH2A	-0.388022624	0.148319744	0.329149837	-1.563408378
USHBP1	-0.608495353	0.155184063	0.337555743	-1.534630784
USO1	-0.18393923	0.052325533	0.191199084	-2.194557887
USP1	-0.490926501	0.034706968	0.155623908	-2.433707954
USP10	-0.20220928	0.059321234	0.203769819	-2.120782458
USP11	0.039863849	0.653870042	0.791896719	0.461819504
USP12	-0.089867451	0.221270885	0.413480685	-1.302551025
USP12-AS2	-0.320437133	0.456375158	0.641820078	-0.774106238
USP12P1	0.245721628	0.442116915	0.628967436	0.799574665
USP13	-0.28447401	0.156194026	0.338721923	-1.530491081
USP14	0.016005309	0.866696483	0.928701796	0.172122882
USP15	0.053651573	0.567924464	0.729384696	0.590095082
USP16	-0.121498076	0.201510483	0.391341504	-1.364973811
USP18	-0.152633854	0.564098005	0.726748623	-0.596036327
USP19	-0.006115946	0.952239849	0.975733561	-0.061378337
USP2	0.153548689	0.333844293	0.529829579	1.0142349
USP2-AS1	0.151767996	0.666151142	0.79991341	0.444186649
USP20	-0.045934154	0.490239135	0.670147836	-0.715601131
USP21	-0.037847279	0.678450382	0.80888732	-0.42667557
USP22	-0.236605824	0.001659184	0.030270804	-4.228705714
USP24	-0.094401421	0.259524438	0.45501436	-1.193704885
USP25	-0.040482617	0.585576175	0.742235343	-0.562967283
USP27X	-0.13180107	0.353493105	0.548684193	-0.971928131
USP27X-DT	0.22743003	0.452426093	0.638286103	0.781107537
USP28	0.113507065	0.255177989	0.45060624	1.205391885
USP3	-0.344569672	0.040750894	0.168982697	-2.340521247
USP3-AS1	-0.224486235	0.064251318	0.211481594	-2.073624555
USP30	-0.073536242	0.349625777	0.545131444	-0.980116086
USP31	-0.242519804	0.065437037	0.213438635	-2.06279649
USP32	0.162882502	0.096239397	0.26213891	1.831555474
USP32P1	-0.8065963	0.211635438	0.402494305	-1.332382834
USP32P3	0.117607571	0.686245698	0.814409977	0.415649934
USP33	-0.036841547	0.649586018	0.788663621	-0.468006596
USP34	0.095789629	0.227943539	0.420893947	1.282514836
USP34-DT	0.069909511	0.500866673	0.679165651	0.697764607
USP35	0.319196577	0.01933088	0.114654267	2.771678637
USP36	-0.021915491	0.832698244	0.90760166	-0.21670253
USP37	-0.149193199	0.182327654	0.37033059	-1.430698439
USP38	0.013811229	0.829266323	0.905079696	0.221227228
USP39	-0.179660514	0.155256995	0.337683248	-1.534331058
USP4	-0.006978812	0.93587828	0.966990873	-0.08245085
USP40	0.101489073	0.095295891	0.26082261	1.83753937
USP42	-0.243474341	0.012977201	0.093728584	-3.001824714
USP43	0.079095923	0.545760697	0.713742923	0.624825912
USP44	-0.591260512	0.120104414	0.294888586	-1.695663096
USP45	0.011720491	0.905654428	0.950140236	0.121490605
USP46	0.111458723	0.430263438	0.618934965	0.821162678
USP46-DT	0.016783251	0.911306848	0.953040233	0.114175965
USP47	-0.090542717	0.197404585	0.386562456	-1.378582397
USP48	0.154442921	0.074410606	0.228888538	1.986393043
USP49	-0.399775221	0.132744114	0.310873986	-1.63332883
USP5	0.069716391	0.44404206	0.630717257	0.79610481
USP50	0.616204636	0.195556581	0.384281553	1.384785312
USP51	0.698870562	0.000190741	0.009204406	5.664900757
USP53	0.150757796	0.244763833	0.4384498	1.234057684
USP54	0.116920095	0.152388589	0.334155682	1.546213087
USP6	-0.727648741	0.354522441	0.54963094	-0.969759818
USP6NL	0.056275583	0.483625782	0.664510718	0.726821524
USP7	-0.146148377	0.052066274	0.190707368	-2.19747026
USP8	0.178618116	0.027290354	0.13645177	2.572744267
USP9X	0.047238976	0.519860801	0.693775683	0.666450978
USP9Y	-0.085363914	0.225306252	0.418106867	-1.290375504
USPL1	-0.311769779	0.001675921	0.03045838	-4.222460902
UST	-0.027160997	0.895699246	0.944675596	-0.134390948
UTP11	-0.291305326	0.029692935	0.142794519	-2.523999583
UTP14A	-0.282570836	0.005008871	0.056159347	-3.558528545
UTP15	-0.106529591	0.247153839	0.441512581	-1.227393429
UTP18	-0.069454523	0.501743986	0.679993994	-0.6963026
UTP20	-0.138632196	0.249354951	0.444072105	-1.221301684
UTP23	-0.144268604	0.079445593	0.236859723	-1.947241582
UTP25	-0.003670864	0.983184988	0.992482942	-0.021596554
UTP3	0.170222802	0.144156791	0.324274507	1.581435884
UTP4	-0.131506646	0.072623401	0.226013988	-2.000890195
UTP6	0.197000142	0.086439105	0.248401792	1.896542602
UTRN	-0.082719027	0.704565798	0.826596018	-0.389948436
UTS2	-2.529964257	7.05E-05	0.005192847	-6.400033739
UTS2B	-0.923141052	0.02493741	0.131106198	-2.624789417
UTS2R	-1.096421847	0.090678656	0.254238233	-1.867634323
UTY	0.113095519	0.298593683	0.493852975	1.095044677
UVRAG	-0.034698126	0.796588599	0.884598458	-0.264574266
UVRAG-DT	-0.197060655	0.379671982	0.573042455	-0.918138827
UVSSA	0.15522181	0.150424224	0.331729219	1.554463713
UXS1	0.194741643	0.063051437	0.209786092	2.084776675
UXT	-0.393864981	0.007384601	0.069237976	-3.329848494
UXT-AS1	0.393348778	0.068854286	0.219496298	2.032598438
VAC14	-0.003191886	0.94655221	0.972990834	-0.068699689
VAC14-AS1	0.927370294	0.146745762	0.327134051	1.570171452
VAMP1	-0.219763586	0.369348618	0.563871699	-0.939022248
VAMP2	0.055368694	0.745236611	0.852539629	0.333843088
VAMP3	0.910344604	0.000660985	0.018194432	4.816257897
VAMP4	-0.012617604	0.928521256	0.962735583	-0.091938654
VAMP5	0.450130255	0.170214533	0.356196237	1.47530381
VAMP7	0.062249146	0.508604182	0.685006502	0.684923599
VAMP8	0.754555094	0.0509814	0.188612962	2.209810276
VANGL1	0.744096259	0.003520399	0.046211034	3.768966766
VANGL2	-0.756260093	0.004313353	0.051598375	-3.647395746
VAPA	-0.013080703	0.883771178	0.937923434	-0.149880387
VAPB	-0.013891312	0.820563335	0.899033443	-0.232723846
VARS1	-0.246901063	0.048832317	0.185380489	-2.235019864
VARS2	0.039328072	0.80615258	0.890398883	0.25183537
VASH1	-0.156681619	0.344780717	0.540730075	-0.990468104
VASH1-AS1	0.33667663	0.037279306	0.161479769	2.39224795
VASH2	-0.40399258	0.017674493	0.109923886	-2.823353904
VASN	1.408417681	0.013066409	0.093802976	2.997860327
VASP	0.026638881	0.864275565	0.927540175	0.175283791
VAT1	-0.188534414	0.176220896	0.363505678	-1.452857165
VAT1L	0.409323117	0.122362523	0.29761129	1.684108213
VAV2	-0.182305121	0.082727442	0.242578043	-1.922953139
VAV3	-0.405553773	0.118210145	0.292456982	-1.705508085
VAX1	4.214246883	0.001862213	0.032112284	4.15707462
VAX2	0.284194745	0.399777941	0.591604141	0.878589419
VBP1	-0.182645867	0.063680291	0.210719349	-2.078906998
VCAM1	0.125190577	0.260032834	0.455361483	1.192348108
VCAN	0.585790765	0.010248344	0.08303864	3.13870894
VCL	0.83456849	0.004505975	0.052752327	3.621374646
VCP	-0.154339947	0.084970577	0.24588517	-1.90686351
VCPIP1	0.052915461	0.45560696	0.641160185	0.775465088
VCPKMT	0.000792551	0.992757419	0.996635052	0.009301445
VDAC1	-0.060409007	0.569148869	0.73032103	-0.58819865
VDAC1P8	-0.041793305	0.871826599	0.931726241	-0.16543084
VDAC2	-0.177359963	0.113551401	0.286602874	-1.730340427
VDAC2P5	0.112673939	0.588998877	0.744772915	0.557758438
VDAC3	-0.132439999	0.12260727	0.297838069	-1.68286737
VDR	-1.976224641	8.19E-05	0.005679119	-6.285376902
VEGFA	-0.869296911	0.086359769	0.248351451	-1.897096006
VEGFB	-0.31735369	0.052750419	0.191975067	-2.189814801
VEGFC	0.840349594	0.180318243	0.368438381	1.437918685
VEGFD	0.315506363	0.420383115	0.610260729	0.839462874
VEPH1	-0.036346634	0.709703875	0.82971129	-0.38279067
VEZF1	-0.36405119	0.005525557	0.059274848	-3.500425145
VEZT	-0.021999007	0.824306278	0.901580306	-0.22777541
VGF	0.445451673	0.162373277	0.346515795	1.505659583
VGLL3	-1.674774986	0.011414237	0.08797755	-3.076165979
VGLL4	0.825011461	8.24E-05	0.005680859	6.281518344
VHL	-0.086829336	0.377210458	0.570775799	-0.923081276
VHLL	0.403064405	0.229438778	0.422365474	1.278091231
VILL	-1.318663922	0.020004791	0.116698163	-2.751914719
VIM	-0.034446743	0.759658937	0.861312762	-0.314227909
VIM-AS1	0.161575624	0.403955603	0.595598152	0.870546595
VIP	0.044462303	0.974882919	0.988127023	0.032262801
VIPAS39	-0.031116852	0.62682441	0.772317342	-0.501212397
VIPR1	-0.270380186	0.261181907	0.456419	-1.189289295
VIPR1-AS1	-0.834658638	0.216457211	0.407822648	-1.317316857
VIPR2	1.836887969	0.000674813	0.01843636	4.802690144
VIRMA	-0.080697049	0.352480691	0.54782684	-0.97406529
VKORC1	-0.140921754	0.137419943	0.316324903	-1.611607138
VKORC1L1	-0.252386929	0.013725383	0.096334956	-2.969398364
VLDLR	-0.314883036	0.002672022	0.039297374	-3.935632786
VLDLR-AS1	-0.798468104	0.012462377	0.091867024	-3.025257995
VMA21	-0.01529371	0.871812177	0.931726241	-0.165449642
VMAC	0.485213247	0.134804437	0.313427623	1.623675062
VMO1	0.489335538	0.019633775	0.115501432	2.762711542
VMP1	0.606522634	0.00371385	0.047359162	3.736857212
VN1R1	0.409038486	0.031919681	0.148840735	2.482181485
VN1R108P	0.50565018	0.043230445	0.174063808	2.30613997
VN1R110P	-0.451932233	0.190812524	0.379405549	-1.400938617
VN1R20P	-0.457653308	0.012289476	0.091252356	-3.033348922
VN1R42P	-0.484703333	0.070240005	0.22214261	-2.020754855
VN1R80P	0.595733274	0.045714364	0.178750513	2.273565997
VN1R83P	0.301530984	0.027218132	0.136321811	2.574274449
VN2R10P	0.250621958	0.282213183	0.477747181	1.135101503
VOPP1	0.334620184	0.021290252	0.120623815	2.71599824
VPS11	0.161545934	0.345793942	0.541616035	0.988294454
VPS13A	0.065002502	0.535369621	0.70566963	0.641384783
VPS13B	0.1161527	0.331250016	0.52696172	1.019957164
VPS13B-DT	0.149296362	0.355374855	0.550323135	0.967967654
VPS13C	0.145058462	0.273195404	0.468560239	1.157932488
VPS13D	0.142624484	0.395912006	0.587837627	0.886084132
VPS16	0.076068264	0.451703811	0.637745598	0.782392364
VPS18	-0.015802745	0.828681603	0.904860165	-0.221998623
VPS25	0.136526219	0.193806193	0.382552765	1.390706348
VPS26A	0.029794575	0.817386107	0.897260971	0.236929249
VPS26B	-0.095659604	0.366275588	0.560849093	-0.945319197
VPS26BP1	0.102177252	0.811905177	0.894175796	0.244194667
VPS26C	0.127381475	0.045372002	0.178031527	2.277952339
VPS28	-0.087411679	0.424271931	0.613797059	-0.832225875
VPS29	0.090238854	0.197503944	0.386593898	1.378250281
VPS33A	-0.217004647	0.077700372	0.23412336	-1.960542121
VPS33B	0.001940531	0.982654255	0.992149715	0.022278328
VPS33B-DT	-0.345138693	0.185553101	0.373704231	-1.419249418
VPS35	0.049036135	0.70408579	0.826431874	0.390618226
VPS35L	0.056487482	0.358062515	0.553047518	0.962337331
VPS36	0.071097786	0.386036989	0.578822384	0.905462859
VPS37A	0.002015198	0.976554315	0.989048441	0.030115161
VPS37B	-0.191885794	0.180977761	0.369249731	-1.435541349
VPS37C	-0.024245401	0.776935228	0.872134286	-0.290902242
VPS37D	-0.040753074	0.621937781	0.768584643	-0.508417829
VPS39	0.158550847	0.12348986	0.298935434	1.678411133
VPS41	0.118610817	0.308409392	0.503695483	1.071846384
VPS45	-0.134645102	0.157609156	0.340725806	-1.52472978
VPS4A	-0.077046006	0.245033233	0.438735026	-1.233303873
VPS4B	0.023169209	0.76286342	0.863450988	0.309887702
VPS50	0.14682216	0.105040776	0.27474353	1.778191585
VPS51	-0.172310715	0.017276312	0.108505913	-2.836501593
VPS52	0.043792093	0.75137271	0.856115278	0.325481061
VPS53	0.033020224	0.650692055	0.789581231	0.466407396
VPS54	-0.052893942	0.552103755	0.718341058	-0.614806437
VPS72	-0.303160689	0.015333322	0.102149977	-2.90537644
VPS8	0.108085923	0.184801876	0.373019275	1.421900724
VPS9D1	-0.005064167	0.968641253	0.984160874	-0.040284486
VPS9D1-AS1	-0.433128901	0.269373342	0.464443586	-1.167788156
VRK1	-0.153866811	0.713940799	0.832670608	-0.376904225
VRK2	-1.528027163	0.00101925	0.022812254	-4.535937189
VRK3	-0.021712283	0.819111981	0.898295066	-0.234644306
VSIG10	-0.033513458	0.66975261	0.802354595	-0.439044094
VSIG10L	-0.388274626	0.000427825	0.014479757	-5.105420321
VSIG10L-AS1	-0.02972096	0.895608452	0.944675596	-0.134508711
VSIG2	-0.60442784	0.319874003	0.516105863	-1.045452179
VSIR	-0.759096885	0.410391957	0.601686729	-0.858266744
VSNL1	0.706414006	0.139610535	0.31902953	1.601655573
VSTM2A	-0.293619787	0.529943508	0.701741182	-0.6501057
VSTM2A-OT1	0.080355342	0.890964669	0.942082319	0.140534677
VSTM2B	-0.650326842	0.00403405	0.04959002	-3.68735193
VSTM2B-DT	0.315560873	0.261201935	0.456419	1.189236077
VSTM2L	-0.437127208	0.031963497	0.148927295	-2.481387784
VSTM4	0.245967878	0.341807516	0.538051469	0.99687367
VSTM5	-1.426278618	0.016720065	0.106846411	-2.855388216
VSX2	-1.328864021	0.107857597	0.278622494	-1.761975392
VTA1	-0.045670806	0.478674439	0.660777074	-0.735285005
VTCN1	-0.188301024	0.606036262	0.756996384	-0.532064525
VTI1A	-0.198651344	0.060444486	0.2055376	-2.109718609
VTI1B	-0.031394938	0.675630804	0.806854474	-0.430677303
VTN	1.716326146	0.000697435	0.018696018	4.781118319
VTRNA1-3	-0.435451007	0.051716569	0.190051621	-2.201420804
VWA1	1.01483773	0.003002648	0.04254202	3.864876582
VWA2	-0.304230234	0.587166637	0.743308784	-0.560544821
VWA3A	1.805938934	0.12740583	0.304188817	1.658977554
VWA3B	0.782962566	0.06860282	0.219118932	2.034771781
VWA5A	0.175374	0.417248662	0.607661189	0.845329046
VWA5B1	0.692243579	0.087752035	0.250030242	1.887452184
VWA5B2	0.486014331	0.284339989	0.479855256	1.129800273
VWA7	-0.207473614	0.588841316	0.744613597	-0.557997867
VWA8	-0.044736982	0.583191533	0.740485939	-0.566605984
VWA8-AS1	-0.909739442	0.001737056	0.030949505	-4.200195285
VWC2	-0.902958575	0.008539779	0.075113124	-3.244894729
VWC2L	-0.496110982	0.025337132	0.132101441	-2.615613009
VWCE	0.908829964	0.000406663	0.014128399	5.139667991
VWDE	0.618924942	0.009026078	0.076896053	3.212603533
VWF	0.64731069	0.143222748	0.323313361	1.585543645
VXN	-0.535998112	0.118712304	0.293092997	-1.702884465
WAC	-0.098608399	0.165199879	0.350281416	-1.494573581
WAC-AS1	-0.01838962	0.769282345	0.867250334	-0.301212761
WAKMAR2	0.135775251	0.615395032	0.764061517	0.518109775
WAPL	-0.115749111	0.316321687	0.512181904	-1.053552797
WARS1	-0.580092687	0.168017245	0.353982557	-1.483686095
WARS2	0.141166556	0.127019007	0.303702964	1.660873217
WARS2-AS1	0.076144103	0.635788427	0.778376912	0.488066551
WAS	-0.358370327	0.061445498	0.207119326	-2.100022597
WASF1	-0.32000755	0.001364927	0.026989637	-4.350825785
WASF2	0.961487611	6.82E-07	0.000272777	10.72824107
WASF3	0.001689619	0.987099227	0.994221885	0.016568674
WASH2P	-0.046163141	0.740569863	0.849503675	-0.340219723
WASH3P	-0.056193218	0.691726387	0.81801812	-0.407930698
WASH4P	-0.02649467	0.863868155	0.927424185	-0.17581592
WASH5P	-0.129071055	0.516725389	0.691723524	-0.671572079
WASH6P	0.010201225	0.918627196	0.957474665	0.104712784
WASH7P	-0.05349041	0.714039677	0.832716828	-0.376767021
WASH8P	-0.183545621	0.179044809	0.367147692	-1.442530085
WASH9P	-0.096841851	0.523355835	0.696489008	-0.660764087
WASHC1	-0.056327968	0.725766558	0.839761365	-0.360548207
WASHC2A	0.074064663	0.615733905	0.764240915	0.517606521
WASHC2C	0.052765438	0.559539966	0.723738779	0.603142748
WASHC3	0.003900192	0.948446218	0.974033073	0.06626122
WASHC4	-0.001134188	0.989349294	0.995401508	-0.013678658
WASHC5	0.041451909	0.559736019	0.72387329	0.60283642
WASL	0.164439461	0.132799892	0.310942875	1.633065727
WASL-DT	-0.191738313	0.11168754	0.284157579	-1.740534362
WBP1	0.378524166	0.022546867	0.124052132	2.682924014
WBP11	-0.167637209	0.026643525	0.134760023	-2.586594046
WBP1L	0.368992232	0.013505888	0.095676848	2.978721908
WBP2	0.099665273	0.32831702	0.5241607	1.026466892
WBP4	-0.046255368	0.54419846	0.712410748	-0.627303792
WDCP	-0.388835058	0.002088014	0.034433844	-4.086467551
WDFY1	-0.043360621	0.679347951	0.809507409	-0.425403228
WDFY2	0.306093006	0.001770675	0.03133551	4.188299171
WDFY3	0.097392211	0.541336825	0.710320152	0.631853258
WDFY3-AS2	0.050598234	0.708015433	0.828749052	0.385140449
WDFY4	-2.70407944	0.036474619	0.159736541	-2.404908529
WDHD1	-0.527437721	0.061783297	0.207788891	-2.096784508
WDPCP	0.212459366	0.280428388	0.475791926	1.139574366
WDR1	0.567677338	0.000110569	0.006701284	6.060902767
WDR11	0.139267514	0.079371182	0.236738676	1.947803075
WDR11-AS1	0.157604406	0.401488275	0.593130536	0.875289698
WDR12	-0.075536358	0.430064841	0.618837965	-0.821527723
WDR13	-0.100893855	0.303634663	0.499354552	-1.083059209
WDR17	0.329197621	0.039946295	0.167764482	2.352116303
WDR18	0.041256469	0.610478373	0.760136537	0.525427315
WDR19	0.002084776	0.991378229	0.995965947	0.011072774
WDR20	0.081862564	0.246802143	0.441031933	1.22837082
WDR24	0.193908514	0.176142576	0.363417447	1.453145599
WDR25	-0.278742648	0.013170597	0.09434995	-2.993264767
WDR26	0.091573744	0.136736857	0.31543345	1.614739083
WDR27	0.234920284	0.074611429	0.229207398	1.984784542
WDR3	-0.076841439	0.247164694	0.441512581	-1.227363277
WDR31	0.028595687	0.858497697	0.924107211	0.182835573
WDR33	-0.03172904	0.77082244	0.8681509	-0.299135069
WDR35	0.298096255	0.042161487	0.171806785	2.320720726
WDR36	-0.309621555	0.023722473	0.127300532	-2.653606036
WDR37	-0.091517909	0.326156161	0.522181767	-1.031290713
WDR38	1.02098947	0.071354617	0.224064223	2.01138724
WDR4	-0.126604979	0.234035051	0.426995478	-1.264639468
WDR41	0.00782178	0.920390774	0.958630331	0.102434538
WDR43	-0.091339705	0.216319863	0.407769259	-1.317742138
WDR44	-0.032168027	0.691627734	0.817962442	-0.408069411
WDR45	0.050814173	0.719574436	0.835865716	0.369099098
WDR45B	0.081046785	0.495889378	0.675303079	0.706088875
WDR45BP1	0.124008582	0.601936159	0.754366586	0.538213014
WDR46	-0.021970424	0.798696013	0.885871092	-0.261763316
WDR47	-0.068173081	0.470847303	0.654062411	-0.748777433
WDR48	-0.09685543	0.179950854	0.368205451	-1.439246219
WDR49	0.336499262	0.487845747	0.668070664	0.719650882
WDR5	-0.29689309	0.021332216	0.120648999	-2.71486262
WDR5-DT	0.036827788	0.815964022	0.896617817	0.23881301
WDR53	-0.056780632	0.561493389	0.724991317	-0.60009324
WDR54	0.187558704	0.220990265	0.413080099	1.303404499
WDR55	0.077069345	0.456732605	0.642080999	0.773474463
WDR59	0.221127523	0.02221912	0.12312639	2.691369526
WDR5B	-0.173580423	0.162280958	0.346432625	-1.506024476
WDR5B-DT	0.130138698	0.400863822	0.592560575	0.876493315
WDR6	0.023653909	0.874068888	0.933125993	0.162508424
WDR61	0.174847035	0.153822582	0.336021328	1.54024872
WDR62	-0.626213336	0.171556577	0.357636943	-1.47022994
WDR7	0.012595998	0.919096006	0.957677351	0.104107103
WDR7-OT1	-0.055829492	0.887186038	0.939856234	-0.145442103
WDR70	-0.157929536	0.162238596	0.346416409	-1.506191969
WDR72	-0.014358107	0.913348139	0.954455684	-0.111536054
WDR73	0.02451327	0.846560787	0.916534443	0.198474092
WDR74	-0.250144836	0.005899061	0.061680489	-3.461819205
WDR75	-0.109343084	0.145371373	0.325732399	-1.576129318
WDR76	-0.54752259	0.153590191	0.335791716	-1.541211984
WDR77	0.010829281	0.915938927	0.955697611	0.108186728
WDR81	0.071817226	0.673808904	0.805710883	0.433267022
WDR82	-0.175758762	0.021506263	0.121023676	-2.710176325
WDR83	0.234887015	0.059848126	0.204614201	2.115568015
WDR83OS	-0.27915784	0.19845362	0.38792848	-1.375082998
WDR86	0.28143016	0.03963745	0.167331327	2.356627574
WDR86-AS1	0.719987428	0.144551299	0.324820456	1.579707951
WDR87	-0.745787039	0.284129023	0.479728473	-1.13032474
WDR88	0.00998369	0.970377931	0.985373655	0.038052276
WDR89	-0.09160158	0.154963634	0.337260498	-1.535537418
WDR90	0.113928903	0.503385828	0.681015752	0.693570719
WDR91	0.006727314	0.978490059	0.989819061	0.027628039
WDR92	0.319782811	0.015242784	0.101690408	2.908797013
WDR93	0.432094602	0.259749518	0.455203264	1.193103942
WDR97	-0.033479024	0.775993217	0.871450062	-0.292169547
WDSUB1	0.258482197	0.321752669	0.517851229	1.04119549
WDTC1	-0.014227079	0.835095236	0.908965136	-0.213545178
WEE1	-0.371399602	0.06631053	0.215122085	-2.054937987
WEE2	-0.426153521	0.37662697	0.570258679	-0.924256206
WEE2-AS1	0.290535778	0.049367456	0.185994571	2.228643987
WFDC1	-0.882287335	0.106648731	0.277213303	-1.768886875
WFDC2	-0.984147753	0.006430034	0.064345449	-3.411073084
WFDC3	0.111696635	0.748588266	0.854587553	0.329272487
WFIKKN1	0.073237397	0.451094437	0.637128354	0.783477386
WFIKKN2	3.149426261	2.38E-05	0.00270057	7.267974314
WFS1	0.015116237	0.95843299	0.978430393	0.05341037
WHAMM	0.052380189	0.678764793	0.809098609	0.426229795
WHAMMP2	0.343037241	0.25677623	0.45224943	1.201076079
WHAMMP3	-0.055898992	0.834153283	0.908350307	-0.214785653
WHRN	0.245664573	0.499739653	0.678444165	0.699645038
WHSC1L2P	-0.622511087	0.202542665	0.392506487	-1.361589419
WIF1	5.777785361	2.78E-08	3.45E-05	14.94093557
WIPF1	0.188012213	0.417229311	0.607661189	0.845365355
WIPF2	-0.059614468	0.413698653	0.604543841	-0.852009197
WIPF3	-0.249438352	0.52903718	0.700885564	-0.651567437
WIPI1	0.027156034	0.907816478	0.951159087	0.118691938
WIPI2	0.035636714	0.649099017	0.788437558	0.46871115
WIZ	-0.250889854	0.010063234	0.082108415	-3.149302401
WLS	0.317658672	0.055742087	0.197737718	2.157420205
WNK1	0.15792326	0.022623036	0.124226585	2.680978808
WNK2	0.28549954	0.003188876	0.043837756	3.828521164
WNK3	-0.140604701	0.218247053	0.409886837	-1.311795141
WNK4	1.189829586	0.013239484	0.094556288	2.990246503
WNT1	-0.715726921	0.351864192	0.547388888	-0.975368881
WNT10B	-0.240390765	0.519875912	0.693775683	-0.666426343
WNT11	0.672783497	0.025666477	0.132928706	2.608159638
WNT2B	2.539004735	4.70E-09	1.11E-05	17.8814293
WNT3	-0.921129814	0.001338033	0.026772001	-4.363346
WNT3A	-0.571489503	0.442241668	0.629022609	-0.79934951
WNT4	-0.836843661	0.078577136	0.23547188	-1.953825658
WNT5A	-0.036871343	0.925479045	0.961510203	-0.095864567
WNT5B	0.280025161	0.068268765	0.218657887	2.037670579
WNT7A	-0.282759054	0.342752248	0.538849424	-0.994833878
WNT7B	-0.657611075	0.020522474	0.118270988	-2.737180203
WNT8B	2.053115857	0.00092801	0.021718012	4.596031651
WNT9A	0.175397857	0.500772267	0.679154754	0.697922024
WNT9B	-0.960191141	0.02352306	0.12672048	-2.658475739
WRAP53	-0.227504712	0.105268902	0.275155691	-1.776863616
WRAP73	-0.043405429	0.7253991	0.839531216	-0.361054837
WRN	-0.180032999	0.042082534	0.171692662	-2.32181186
WRNIP1	0.117580948	0.156428859	0.338981884	1.529531881
WSB1	-0.022502688	0.865620504	0.928225417	-0.173527517
WSB2	0.034320344	0.720229364	0.836207755	0.368193317
WSCD1	-0.436763295	0.123382517	0.298767561	-1.678951581
WSCD2	-0.269457275	0.496499497	0.67584669	-0.705065736
WTAP	-0.11271337	0.26329282	0.458375761	-1.183697883
WTIP	0.307671489	0.10939296	0.280894735	1.753298182
WWC1	-0.070864229	0.634056101	0.777491602	-0.490599914
WWC2	-0.422049856	0.000747338	0.019458831	-4.736047209
WWC2-AS2	0.166250975	0.33466856	0.530673613	1.012423712
WWC3	0.245132872	0.09525663	0.260745406	1.837789551
WWOX	0.224144718	0.276124096	0.471260846	1.150453712
WWP1	0.589156409	6.85E-05	0.005133594	6.421483103
WWP2	-0.146619774	0.045908986	0.179095912	-2.271086649
WWTR1	1.429674808	3.79E-07	0.00018626	11.41149525
WWTR1-AS1	0.130578641	0.758062377	0.860406633	0.316392717
WWTR1-IT1	1.795631106	0.000304173	0.011860249	5.337936689
XAB2	-0.210863392	0.021170405	0.120194912	-2.71925385
XACT	0.753363279	0.275023069	0.470391183	1.153257972
XAF1	-2.024522238	0.054314416	0.194893442	-2.172665931
XBP1	-0.652415109	0.002457627	0.037807451	-3.986591463
XBP1P1	0.118310115	0.597347343	0.750981871	0.545120239
XCL1	0.600517573	0.020335857	0.117681888	2.742448451
XDH	0.506776252	0.116732541	0.290630147	1.713286852
XGY2	0.062625959	0.766578116	0.865237818	0.304864381
XIAP	0.081883142	0.442464998	0.629272882	0.79894655
XIST	-0.597560607	0.085594018	0.246998443	-1.902461837
XK	-0.101554865	0.748877656	0.854752462	-0.328878202
XKR4	0.065311774	0.794292977	0.883160228	0.26763885
XKR5	-0.508682729	0.039243383	0.166502053	-2.362433691
XKR6	0.248949149	0.255403107	0.450902507	1.204782682
XKR7	-0.524644813	0.000202204	0.009540002	-5.623426472
XKR8	-0.293981759	0.00984099	0.081313122	-3.162286921
XKR9	0.217813632	0.53432269	0.704959299	0.643063401
XKRX	-0.397858525	0.194186702	0.382874855	-1.389415371
XPA	0.070662113	0.596030489	0.749925822	0.547107528
XPC	0.209314391	0.047062599	0.181762724	2.2565959
XPC-AS1	-0.02247603	0.896498065	0.945096999	-0.133354931
XPNPEP1	0.254599618	0.020616573	0.118505108	2.734541919
XPNPEP3	0.056367613	0.611908536	0.761220739	0.523295696
XPO1	0.020186438	0.859126454	0.924506733	0.182013231
XPO4	-0.248071783	0.047191713	0.182006151	-2.254995492
XPO5	-0.369929306	0.005563164	0.059598106	-3.496417858
XPO6	-0.034931429	0.681497261	0.811044313	-0.422359503
XPO7	0.010844426	0.864004918	0.927424185	0.175637285
XPOT	-0.83014127	0.011804582	0.089569022	-3.056671856
XPR1	0.330231542	0.054998888	0.196127639	2.165309339
XRCC1	-0.196796131	0.132422798	0.310614876	-1.634846384
XRCC2	-0.579618462	0.157838909	0.340902354	-1.523798664
XRCC3	-0.377614103	0.202704929	0.392595178	-1.361058694
XRCC4	-0.172596797	0.306439532	0.501763626	-1.076456174
XRCC5	-0.134618082	0.288512216	0.483930829	-1.11948974
XRCC6	-0.20577306	0.293667919	0.488755905	-1.10690743
XRCC6P2	-0.548709573	0.158871006	0.342043172	-1.519630422
XRN1	-0.026384741	0.70028574	0.823927468	-0.395927437
XRN2	-0.257451192	0.115493677	0.289030412	-1.719877635
XRRA1	0.045532703	0.713914473	0.832670608	0.376940756
XXYLT1	0.079107157	0.384107255	0.576625311	0.909290267
XYLB	-0.029771907	0.890282334	0.941782971	-0.141420569
XYLT1	-0.781539156	0.017738201	0.109977664	-2.821277987
XYLT2	0.925283886	0.000361493	0.013059152	5.219597566
Y_RNA	0.294599598	0.022499146	0.123892357	2.684146054
YAE1	-0.141789108	0.173702565	0.360454214	-1.462187177
YAF2	0.114009073	0.276109533	0.471260846	1.150490745
YAP1	0.074000897	0.361342977	0.5559304	0.955506503
YARS1	-0.87222301	0.001905113	0.03254871	-4.142991396
YARS2	-0.150280036	0.124555744	0.300313778	-1.673067404
YBEY	-0.111184043	0.329418364	0.525212451	-1.024017414
YBX1	-0.340116255	0.06837673	0.218831509	-2.036732244
YBX1P1	-0.268065711	0.169012456	0.355041297	-1.47987788
YBX1P10	-0.4841425	0.032261664	0.14977092	-2.4760149
YBX1P2	-0.603654059	0.025725026	0.13296524	-2.606844581
YBX1P4	-0.386857854	0.52407176	0.697040569	-0.659601958
YBX2	0.403147049	0.177078584	0.364367824	1.449705684
YBX2P2	-0.069602532	0.818091821	0.897659707	-0.235994769
YBX3	-0.219015826	0.323269752	0.519513145	-1.037771694
YDJC	-0.255155945	0.09207685	0.256313501	-1.858374402
YEATS2	-0.095821208	0.395156443	0.587048334	-0.887554843
YEATS2-AS1	0.545490294	0.026113784	0.133691682	2.598187303
YEATS4	-0.342606423	0.039750632	0.167407672	-2.35497038
YES1	-0.087831675	0.567629117	0.729124469	-0.590552871
YES1P1	0.570689996	0.162591696	0.346825038	1.504796995
YIF1A	0.130727121	0.29096429	0.48621149	1.113484015
YIF1B	-0.165498738	0.095029865	0.260578231	-1.839236416
YIPF1	-0.053884638	0.346961061	0.542534159	-0.985796447
YIPF2	-0.194195381	0.131983142	0.310027071	-1.636928175
YIPF3	-0.127020368	0.064638316	0.21222239	-2.070069781
YIPF4	0.069910793	0.560091339	0.724060701	0.602281392
YIPF5	-0.052776629	0.569887194	0.730950354	-0.587056172
YIPF6	-0.111767378	0.19194846	0.380669538	-1.397040137
YIPF7	0.324244587	0.197063785	0.38630004	1.379722618
YJEFN3	-0.012247719	0.945726709	0.972525985	-0.069762632
YJU2	-0.253596033	0.020275651	0.117480613	-2.744158421
YKT6	-0.060395138	0.476946908	0.659351709	-0.738250866
YLPM1	-0.111998042	0.235019343	0.427943997	-1.261786858
YME1L1	-0.044519227	0.631345419	0.775457588	-0.494570826
YOD1	-0.413767953	0.001799522	0.031656019	-4.178279767
YPEL1	-0.191298137	0.049561353	0.186319095	-2.22635024
YPEL2	0.038170346	0.646094601	0.78604289	0.473063254
YPEL3	-0.001956502	0.986967766	0.994216825	-0.016737528
YPEL4	-0.047270286	0.750783654	0.85594267	-0.32628272
YPEL5	0.030044115	0.630963638	0.775069373	0.495130772
YRDC	-0.107908058	0.277559108	0.472991358	-1.146811956
YTHDC1	-0.143613837	0.091614176	0.255639746	-1.861424118
YTHDC2	-0.108624542	0.3636937	0.558381671	-0.950639151
YTHDF1	-0.107498054	0.059531612	0.204002141	-2.118695151
YTHDF2	-0.233158466	0.043290324	0.174150535	-2.305333606
YTHDF3	0.082798681	0.355548044	0.550493054	0.967603915
YWHAB	-0.050731507	0.450438632	0.636392605	-0.784646151
YWHABP2	0.081705346	0.722705376	0.837564226	0.364771874
YWHAE	-0.117429758	0.143626746	0.323884423	-1.583764038
YWHAG	-0.199695124	0.011895026	0.089885151	-3.052248602
YWHAH	-0.086676872	0.184964099	0.373021888	-1.421327416
YWHAQ	-0.029156856	0.825043766	0.90213838	-0.22680112
YWHAZ	-0.212465079	0.154452333	0.336626998	-1.53764477
YWHAZP10	0.02313116	0.916530353	0.956171547	0.10742233
YWHAZP2	-0.635742723	0.04762783	0.18286792	-2.249620796
YWHAZP3	-0.262282677	0.212133132	0.403006431	-1.330814633
YWHAZP4	0.204611799	0.435629315	0.623649445	0.81134183
YY1	-0.101745	0.286104958	0.481581946	-1.125424364
YY1AP1	0.011648135	0.88489291	0.938269676	0.148422123
YY2	0.688307841	0.001013167	0.022805434	4.539763345
ZADH2	-0.189802884	0.337307021	0.533351607	-1.006648298
ZAP70	-0.427291849	0.292771816	0.487918555	-1.109081995
ZAR1	-0.222606772	0.609561312	0.759521786	-0.526795512
ZBBX	0.569503374	0.317542107	0.513667854	1.050762074
ZBED1	-0.013368197	0.885704285	0.938792419	-0.147367542
ZBED3	-0.071472106	0.614248947	0.763349587	-0.519812846
ZBED3-AS1	0.08410752	0.744582946	0.852118163	0.334735361
ZBED4	-0.638104943	0.08319544	0.243192756	-1.919563024
ZBED5	-0.241730288	0.049461277	0.186119673	-2.227533033
ZBED5-AS1	0.258565543	0.140383258	0.31968733	1.598178177
ZBED6	0.25859118	0.11187034	0.284395665	1.739527788
ZBED6CL	-4.157381085	1.74E-08	2.56E-05	-15.67199877
ZBED8	-0.081759647	0.28112416	0.476490404	-1.137828058
ZBED9	-0.313977631	0.017954759	0.110818913	-2.814277053
ZBTB1	0.039294655	0.668404609	0.801609798	0.440967439
ZBTB10	-0.167327895	0.190742367	0.379361979	-1.401180036
ZBTB11	0.017488631	0.789840722	0.880795938	0.273590323
ZBTB11-AS1	0.07881713	0.446171052	0.632737724	0.792279045
ZBTB12	-0.58040226	0.00015897	0.008369698	-5.795488422
ZBTB14	-0.252628432	0.033273865	0.151792324	-2.458132794
ZBTB16	-0.27771657	0.279883345	0.475167191	-1.140944729
ZBTB17	-0.122675681	0.218076731	0.409686237	-1.312318975
ZBTB18	-0.19622285	0.176787259	0.364153858	-1.450774656
ZBTB2	-0.436179382	0.03507558	0.156384982	-2.427585574
ZBTB20	0.113747424	0.555882257	0.721261891	0.608868894
ZBTB21	-0.189303244	0.018376507	0.111987035	-2.800882915
ZBTB22	-0.118399166	0.226716517	0.419555389	-1.286162744
ZBTB24	-0.099301278	0.131390592	0.309146624	-1.639743727
ZBTB25	0.223132662	0.059146025	0.203426889	2.122526218
ZBTB26	-0.230655918	0.005382264	0.058347312	-3.515956772
ZBTB3	-0.153575073	0.220300394	0.412418561	-1.30550647
ZBTB33	-0.309811684	0.021347397	0.120705918	-2.714452351
ZBTB34	-0.166145488	0.058143356	0.201885187	-2.132601028
ZBTB37	-0.01503715	0.936646669	0.967572908	-0.081460401
ZBTB38	0.287240746	0.043492111	0.174322694	2.302624141
ZBTB39	-0.590377005	0.002601196	0.038836844	-3.951978879
ZBTB4	0.28372715	0.086862555	0.249026128	1.89359682
ZBTB40	0.015780006	0.858531857	0.924107211	0.182790892
ZBTB40-IT1	0.220817961	0.2291148	0.422020623	1.279047698
ZBTB41	-0.013491252	0.875922896	0.933865927	-0.160093209
ZBTB42	0.132876524	0.718174044	0.834971135	0.37103698
ZBTB43	-0.037130317	0.620244082	0.767553187	-0.510921811
ZBTB44	-0.059306936	0.513904046	0.689354967	-0.676196086
ZBTB44-DT	0.298733601	0.168341712	0.354443143	1.482442375
ZBTB45	-0.217740162	0.03599246	0.158701223	-2.412626171
ZBTB46	-0.416388918	0.00080038	0.020099836	-4.691512292
ZBTB47	0.732297393	0.026917328	0.135447903	2.580691199
ZBTB48	0.077619812	0.592094926	0.746860855	0.55306056
ZBTB49	-0.039908232	0.793983055	0.883084027	-0.268052795
ZBTB5	-0.289930686	0.00108206	0.02356953	-4.497785764
ZBTB6	-0.034395032	0.756812934	0.859650284	-0.318087986
ZBTB7A	0.248806688	0.003491882	0.046011309	3.77385482
ZBTB7B	0.494226364	0.037108465	0.161113012	2.394913383
ZBTB7C	0.086623063	0.856298372	0.922630793	0.185713107
ZBTB8A	-0.315566576	0.004420724	0.052299187	-3.632745911
ZBTB8B	-0.084802304	0.565790746	0.727964869	-0.59340531
ZBTB8OS	0.17799835	0.065699429	0.21403805	2.060425455
ZBTB9	0.07019818	0.60569495	0.756717714	0.532575532
ZC2HC1A	-0.212929276	0.010938011	0.08612406	-3.100889025
ZC2HC1C	-0.073129574	0.727150934	0.840692537	-0.358640405
ZC3H10	-0.323615806	0.006900346	0.066521934	-3.369608343
ZC3H11A	0.189787763	0.074140844	0.228505684	1.988560148
ZC3H11B	-0.028080622	0.923811244	0.960793018	-0.098017516
ZC3H12A	0.285460653	0.043637916	0.174551399	2.300673959
ZC3H12B	0.312869977	0.035701878	0.157953358	2.41732638
ZC3H12C	-0.205176128	0.272410631	0.467719103	-1.159947213
ZC3H12D	-0.131567523	0.582225797	0.739657846	-0.568081863
ZC3H13	0.003561986	0.964966062	0.981769494	0.045009076
ZC3H14	0.020226493	0.730962474	0.843074598	0.353395018
ZC3H15	-0.074486724	0.37498536	0.568788818	-0.927568758
ZC3H18	-0.211909694	0.039476298	0.167099564	-2.358995137
ZC3H3	-0.177592294	0.064939586	0.212595928	-2.067316411
ZC3H4	-0.299404765	0.023731408	0.127319519	-2.653388786
ZC3H6	0.015274793	0.885869811	0.938889782	0.147152422
ZC3H7A	-0.009021062	0.895036577	0.944356062	-0.135250507
ZC3H7B	-0.028495349	0.771971316	0.868794747	-0.297586073
ZC3H8	-0.056643188	0.610910518	0.760388402	-0.524782945
ZC3HAV1	-0.021785851	0.851486278	0.919756459	-0.192015021
ZC3HAV1L	-0.531486874	0.000230847	0.010235239	-5.52991591
ZC3HC1	0.021396443	0.783553806	0.876386724	0.282012325
ZC4H2	-0.23830864	0.04159518	0.170501059	-2.328591448
ZCCHC10	-0.030520251	0.759305094	0.861195594	-0.314707554
ZCCHC12	0.439138534	0.063635714	0.210660468	2.079321263
ZCCHC14	-0.213492812	0.051266124	0.189220382	-2.206547389
ZCCHC17	-0.010720594	0.887636525	0.940132008	-0.144856842
ZCCHC18	0.06329991	0.821766815	0.900017604	0.231132087
ZCCHC2	0.013602283	0.905046048	0.949985553	0.12227831
ZCCHC24	0.34749462	0.189511437	0.378301502	1.405428118
ZCCHC3	-0.32586213	0.004827261	0.05487956	-3.58043754
ZCCHC4	-0.083134638	0.311780482	0.507619682	-1.064009229
ZCCHC7	-0.227708616	0.111996675	0.284483856	-1.738833004
ZCCHC8	-0.157438779	0.058788665	0.202633932	-2.126098146
ZCCHC9	0.12763515	0.140306584	0.31968065	1.598522466
ZCRB1	-0.050634461	0.513424688	0.689031206	-0.676983233
ZCWPW1	-0.003447506	0.976703093	0.98907173	-0.029923998
ZCWPW2	0.286139223	0.155908867	0.338414627	1.531657538
ZDBF2	0.157572426	0.145741574	0.326190107	1.574519663
ZDHHC1	0.361009557	0.275042346	0.470391183	1.153208798
ZDHHC11	0.225937186	0.196035256	0.384987653	1.383173889
ZDHHC11B	0.311252581	0.011448594	0.088028795	3.074423113
ZDHHC12	0.620616939	0.000187517	0.009204406	5.677048163
ZDHHC13	-0.015053069	0.819281054	0.898336003	-0.234420538
ZDHHC14	0.427254034	0.208083371	0.398788424	1.343665215
ZDHHC15	0.067064661	0.33684496	0.532992405	1.007657296
ZDHHC16	0.097140057	0.311633802	0.507450913	1.064348889
ZDHHC17	0.041128273	0.72021068	0.836207755	0.368219152
ZDHHC18	-0.300258111	0.007957487	0.072198888	-3.286134929
ZDHHC19	0.405005324	0.267531205	0.462846129	1.172577824
ZDHHC2	0.287989062	0.146793769	0.327164655	1.569964234
ZDHHC20	-0.114286796	0.379210782	0.57281055	-0.919063128
ZDHHC21	0.079851303	0.361256891	0.555866862	0.955685183
ZDHHC22	-1.542975574	0.000429487	0.01451517	-5.102807996
ZDHHC23	0.547532084	0.236791769	0.429752102	1.256674584
ZDHHC24	0.550088804	1.90E-05	0.002258261	7.460182512
ZDHHC3	-0.053071088	0.337596967	0.533559725	-1.006015669
ZDHHC4	-0.4065962	0.000190799	0.009204406	-5.664682583
ZDHHC5	0.009696829	0.872499825	0.932083637	0.164553251
ZDHHC6	-0.058983864	0.41727607	0.60766359	-0.845277623
ZDHHC7	0.105640419	0.171605487	0.357707294	1.470045672
ZDHHC8	-0.133927195	0.226445794	0.419363816	-1.286969777
ZDHHC8P1	-1.457586018	0.000957779	0.022109121	-4.575762619
ZDHHC9	-0.148400262	0.042732183	0.173078886	-2.312892266
ZEB1	0.241072151	0.302851341	0.498737589	1.084911581
ZEB1-AS1	-0.159219323	0.260839296	0.455995182	-1.190200197
ZEB2	-0.300211066	0.155814443	0.338291577	-1.53204419
ZEB2-AS1	-0.445728966	0.103737882	0.272840321	-1.785826842
ZER1	0.076806361	0.561038956	0.724684278	0.60080213
ZFAND1	0.035036623	0.797634227	0.885259535	0.263179283
ZFAND2A	-0.493314016	0.030770641	0.14584678	-2.503387971
ZFAND2A-DT	-0.075863236	0.542129206	0.710964419	-0.63059214
ZFAND2B	-0.151383254	0.06655944	0.215361912	-2.052716575
ZFAND3	0.133584613	0.326478587	0.522392312	1.030569427
ZFAND4	0.162487366	0.218674983	0.410371742	1.310480519
ZFAND5	-0.279076122	0.034942586	0.156146677	-2.429787204
ZFAND6	0.290847252	0.223688123	0.416364813	1.295235993
ZFAS1	-0.453640485	0.008040652	0.072565079	-3.280058933
ZFAT	0.020349319	0.780616062	0.874684506	0.285955191
ZFC3H1	0.034070957	0.750385905	0.855645129	0.326824154
ZFHX2	0.009655401	0.968566803	0.984127617	0.040380184
ZFHX2-AS1	0.441887345	0.022321885	0.123377055	2.688708134
ZFHX3	-0.324678332	0.296665113	0.491939407	-1.099671176
ZFHX4	-0.156235196	0.668171825	0.80149336	-0.441299757
ZFHX4-AS1	-0.359398868	0.201594972	0.391434499	-1.364696237
ZFP1	-0.192174883	0.043444012	0.174310071	-2.303268883
ZFP14	-0.119909658	0.224492537	0.417253305	-1.292816114
ZFP2	0.135692145	0.426800606	0.615831322	0.82754402
ZFP28	0.214217264	0.095333632	0.260865373	1.837298966
ZFP28-DT	0.148066948	0.459601873	0.644322113	0.768414675
ZFP3	-0.511185486	0.397325223	0.58934243	-0.883338524
ZFP30	-0.086643936	0.25889975	0.454355385	-1.195374922
ZFP36	0.832038179	0.010307589	0.08330114	3.135359625
ZFP36L1	0.184723032	0.064362499	0.211729377	2.072601221
ZFP36L2	0.228293089	0.107517735	0.278229856	1.763911337
ZFP37	-0.079870565	0.60541835	0.75661257	-0.532989762
ZFP41	-0.092877347	0.324318176	0.520382654	-1.035412623
ZFP62	-0.247760364	0.034017325	0.153729635	-2.445335656
ZFP64	-0.30549861	0.007001844	0.066980329	-3.361042114
ZFP69	-0.242589842	0.04687785	0.181405591	-2.258893318
ZFP69B	-0.219505796	0.4162555	0.606842156	-0.847193999
ZFP82	-0.092032013	0.345996168	0.541744922	-0.987861183
ZFP90	0.018723683	0.764362837	0.8643969	0.30785905
ZFP91	-0.089858986	0.292868215	0.487946672	-1.108847819
ZFP91P1	-0.047331925	0.746799515	0.853580803	-0.331710843
ZFP92	-0.62313308	0.005666397	0.060282357	-3.485559782
ZFPL1	-0.346359034	0.000169181	0.008643956	-5.750679114
ZFPM1	0.385531503	0.000761462	0.019588762	4.723868559
ZFPM1-AS1	-0.493319423	0.040313774	0.168223828	-2.346792616
ZFPM2	1.201682407	0.000422623	0.014386242	5.113669733
ZFPM2-AS1	1.042362227	0.180030292	0.368249527	1.438958979
ZFR	-0.011420731	0.915926738	0.955697611	-0.108202481
ZFR2	0.375640285	0.027060016	0.13579155	2.577638561
ZFX	0.049937426	0.578065911	0.736435429	0.57445431
ZFY	0.11615657	0.195597466	0.384319859	1.384647545
ZFYVE1	0.157538267	0.052361354	0.191267317	2.194156592
ZFYVE16	0.230436541	0.0141714	0.097969736	2.950909128
ZFYVE19	-0.069943648	0.501851589	0.680071173	-0.696123393
ZFYVE21	0.117299828	0.465470802	0.649039852	0.758128192
ZFYVE26	0.190951559	0.147352758	0.327823881	1.567555795
ZFYVE27	0.032939772	0.693473122	0.819036987	0.405476051
ZFYVE28	0.528757561	0.038853168	0.165531198	2.368239345
ZFYVE9	-0.049759703	0.819523858	0.898462514	-0.234099207
ZGLP1	0.362382653	0.089424691	0.252215262	1.876052054
ZGPAT	0.078468398	0.658562324	0.794693704	0.455064529
ZGRF1	-0.368340102	0.215514979	0.407012918	-1.320238878
ZHX1	0.194096718	0.159791335	0.34347546	1.515933411
ZHX1-C8orf76	0.096537616	0.689783856	0.816719288	0.410663614
ZHX2	0.175005546	0.29951379	0.494889003	1.092845502
ZHX3	0.66744356	0.021535958	0.121023676	2.709380541
ZIC1	-0.018344387	0.954207891	0.976381177	-0.058845857
ZIC2	0.989248561	0.20104137	0.390752732	1.366516785
ZIC3	-0.463804877	0.103347624	0.272237211	-1.788130899
ZIC4	0.299106689	0.468628648	0.651978639	0.752627799
ZIC5	0.985182225	0.216930958	0.408411916	1.315851664
ZIK1	-0.289157971	0.043513753	0.174365456	-2.302334274
ZKSCAN1	-0.273710814	0.136790302	0.315495036	-1.614493537
ZKSCAN2	-0.531902793	5.52E-05	0.004598936	-6.589264591
ZKSCAN2-DT	-0.065388691	0.476552937	0.658922912	-0.73892819
ZKSCAN3	-0.056502951	0.479842322	0.661725732	-0.733283773
ZKSCAN4	0.069726556	0.479468416	0.66142258	0.733924148
ZKSCAN5	-0.138270911	0.178215401	0.36608336	-1.445548681
ZKSCAN7	-0.365089117	0.048959479	0.185464144	-2.233498717
ZKSCAN8	-0.089717785	0.215983361	0.407375669	-1.318785024
ZMAT1	0.283402086	0.093304719	0.258230747	1.850348998
ZMAT2	0.034509846	0.656709886	0.793514635	0.457728599
ZMAT3	0.754148959	0.006148277	0.063059932	3.437438671
ZMAT4	-0.392648465	0.016730992	0.106846411	-2.855011166
ZMAT5	-0.105138376	0.35170431	0.547388888	-0.975707226
ZMIZ1	-0.669036746	7.07E-05	0.005192847	-6.398206945
ZMIZ1-AS1	-0.085904434	0.712503252	0.831665102	-0.378899843
ZMIZ2	-0.006812183	0.959746458	0.979012406	-0.051720987
ZMPSTE24	0.306295399	0.056109675	0.198355646	2.153555365
ZMYM1	0.008971173	0.918541257	0.957474665	0.104823818
ZMYM2	-0.246208235	0.141352545	0.321010033	-1.593840072
ZMYM3	0.165220555	0.094610399	0.260062842	1.841921209
ZMYM4	-0.096487432	0.201446962	0.391250933	-1.365182564
ZMYM5	0.171700115	0.037201828	0.161232981	2.393455271
ZMYM6	0.126401041	0.157636318	0.340737031	1.52461964
ZMYND10	0.695416455	0.144729573	0.324919774	1.57892848
ZMYND11	0.054654659	0.741808235	0.850097462	0.338526162
ZMYND12	0.047407483	0.813622517	0.895305686	0.241916699
ZMYND15	1.297141217	0.075103331	0.230010428	1.980861735
ZMYND19	-0.331419514	0.000759211	0.019588762	-4.725793642
ZMYND8	-0.064933178	0.509857319	0.686067302	-0.68285508
ZNF10	-0.040540836	0.576721366	0.735437431	-0.576519296
ZNF100	-0.367371992	0.235756024	0.428729927	-1.25965822
ZNF101	-0.082750042	0.648344078	0.787804513	-0.469803831
ZNF101P2	-0.416461328	0.266477665	0.461847297	-1.175328834
ZNF106	0.336832618	0.012648074	0.092431248	3.016694213
ZNF107	-0.061879054	0.861721104	0.926214304	-0.178621143
ZNF112	0.034256174	0.681453918	0.811033647	0.422420842
ZNF114	0.231024826	0.081317415	0.23987468	1.933276338
ZNF117	-0.041009685	0.836078517	0.909485023	-0.21225066
ZNF12	-0.104280341	0.162202211	0.346401426	-1.506335866
ZNF121	-0.183364001	0.053316041	0.193207986	-2.183557247
ZNF124	-0.49958342	0.103492687	0.272507253	-1.787273529
ZNF131	-0.070886167	0.465731876	0.649173656	-0.757672546
ZNF132	-0.653307142	0.006824831	0.066197037	-3.376066298
ZNF132-DT	0.059108765	0.75194364	0.856345972	0.324704285
ZNF133	0.206390362	0.210044844	0.400818755	1.337415354
ZNF134	-0.015164723	0.832480774	0.907454436	-0.216989101
ZNF135	-0.2640076	0.351962469	0.547388888	-0.975160962
ZNF136	0.036013708	0.712755316	0.831794692	0.378549808
ZNF137P	0.041032695	0.841949109	0.913686026	0.204529856
ZNF138	-0.084464095	0.495508548	0.675116819	-0.706727902
ZNF14	-0.054843662	0.586516337	0.742958751	-0.561534881
ZNF140	0.003766345	0.968091051	0.983772834	0.040991725
ZNF141	-0.155391208	0.285536548	0.480957313	-1.126831331
ZNF142	-0.199299441	0.112748778	0.285564062	-1.734711444
ZNF143	-0.103561936	0.199285512	0.388685013	-1.372319
ZNF146	-0.374492477	0.056127037	0.198387295	-2.153373415
ZNF148	0.181416516	0.055329778	0.196659555	2.161784374
ZNF154	-0.1425856	0.33327229	0.529312882	-1.015493733
ZNF155	0.079441385	0.344971246	0.540866123	0.990059008
ZNF157	-0.319805329	0.1975294	0.386602386	-1.378165215
ZNF16	-0.122089053	0.285006501	0.480510532	-1.128145303
ZNF160	0.177362558	0.025215068	0.131831439	2.618399893
ZNF165	-0.241024847	0.362157463	0.556817035	-0.953817468
ZNF169	0.22693142	0.085527602	0.246861145	1.902929331
ZNF17	0.213368542	0.133828809	0.311963155	1.628229939
ZNF174	0.143376913	0.063000635	0.209709063	2.085253277
ZNF175	0.135824822	0.133742431	0.311963155	1.628634627
ZNF18	0.257474361	0.010408436	0.083828955	3.129703373
ZNF180	-0.184816756	0.186115106	0.374197166	-1.417271896
ZNF181	-0.043670271	0.686030973	0.814303645	-0.415952904
ZNF182	-0.071832281	0.458024304	0.642951106	-0.771194092
ZNF184	-0.207898362	0.16496364	0.350005146	-1.495493796
ZNF185	2.237624583	0.000768257	0.019661233	4.718094458
ZNF189	0.124533875	0.289273535	0.484553198	1.117620864
ZNF19	0.159305297	0.203794729	0.393929667	1.35750342
ZNF192P1	0.056797826	0.821877555	0.900055314	0.230985652
ZNF195	-0.078745317	0.684420285	0.813455992	-0.418226846
ZNF197	-0.265456226	0.035288111	0.156905379	-2.424084202
ZNF197-AS1	0.557377093	0.003067413	0.042994002	3.851972658
ZNF2	-0.201185937	0.055920004	0.198067446	-2.155546535
ZNF20	0.319678943	0.084728609	0.245576591	1.908579964
ZNF200	-0.155586228	0.112975321	0.285830955	-1.733474859
ZNF202	-0.300316913	0.161037447	0.345019823	-1.510957122
ZNF204P	-0.227362391	0.080872281	0.238920114	-1.936569971
ZNF205	-0.157133051	0.146801097	0.327164655	-1.569932611
ZNF207	0.072708221	0.313798611	0.509569025	1.059348203
ZNF208	0.977263528	0.023564143	0.126854892	2.657469125
ZNF211	-0.046376225	0.709328666	0.829478175	-0.383312644
ZNF212	-0.174655792	0.061516281	0.207280255	-2.099342683
ZNF213	-0.399993055	0.002433356	0.037591918	-3.992651551
ZNF213-AS1	0.121705948	0.39300492	0.585058424	0.891753565
ZNF214	0.158011813	0.247447455	0.441765622	1.226578304
ZNF215	-0.728104048	0.010208502	0.082865878	-3.140972403
ZNF217	0.166704137	0.429795671	0.618526103	0.822022669
ZNF219	-0.263076931	0.129546374	0.3068884	-1.648579756
ZNF22	-0.406688547	0.022917451	0.125062398	-2.673520893
ZNF22-AS1	-0.432338465	0.001389561	0.027222898	-4.339584182
ZNF221	0.213979365	0.085970704	0.24765963	1.899816745
ZNF222	-0.215396935	0.12771449	0.304567814	-1.657468628
ZNF222-DT	-0.524971162	0.15077955	0.332205415	-1.552964323
ZNF223	0.05248186	0.537886437	0.707231523	0.637357175
ZNF224	0.286553284	0.111877582	0.284395665	1.739487944
ZNF225	0.108371726	0.295781416	0.490853577	1.10179884
ZNF226	0.214473899	0.183827518	0.371975567	1.425353243
ZNF227	-0.01584487	0.926983656	0.962183502	-0.093922698
ZNF229	0.150244453	0.480710093	0.662380321	0.731798781
ZNF23	0.126970139	0.412389842	0.603587075	0.854481873
ZNF230	0.006415702	0.949237126	0.974349657	0.065243083
ZNF230-DT	0.150913377	0.419480769	0.609682713	0.841148581
ZNF232	-0.391014345	0.004998778	0.056159347	-3.559724414
ZNF232-AS1	-0.157557908	0.331124153	0.526930569	-1.020235631
ZNF233	0.050574584	0.608333349	0.758583331	0.52862921
ZNF234	-0.070221287	0.500928972	0.679172047	-0.697660738
ZNF235	0.157514515	0.114478131	0.287811907	1.72532821
ZNF236	0.038744716	0.519974562	0.693786569	0.666265518
ZNF236-DT	0.401757269	0.025799277	0.133012063	2.605181078
ZNF239	-0.203734724	0.265322082	0.460758827	-1.178356226
ZNF24	-0.152582743	0.235894355	0.428882299	-1.259259118
ZNF248	-0.065623392	0.465279519	0.649003092	-0.758462138
ZNF25	-0.001921713	0.983528093	0.992639936	-0.02115581
ZNF250	-0.078774296	0.468540253	0.651938092	-0.752781444
ZNF251	-0.149707931	0.118322783	0.292542148	-1.704918715
ZNF252P	-0.130611259	0.035472438	0.157240847	-2.421064157
ZNF252P-AS1	0.145476191	0.398462856	0.590295249	0.881133247
ZNF253	-0.230299027	0.101907895	0.2704211	-1.796700341
ZNF254	-0.10196875	0.569746995	0.730860745	-0.587273053
ZNF256	-0.054054484	0.600024997	0.752987729	-0.541086403
ZNF257	-0.076145676	0.914408369	0.954927055	-0.110165243
ZNF26	0.131600771	0.273050716	0.46839296	1.158303599
ZNF260	-0.101046046	0.267020841	0.462347449	-1.173909417
ZNF263	-0.116949477	0.349420478	0.544968587	-0.980552592
ZNF264	-0.034067993	0.701220645	0.824615903	-0.394620128
ZNF266	-0.173856556	0.29198218	0.487150922	-1.111002468
ZNF267	-0.38669826	0.069259782	0.220354851	-2.029109603
ZNF268	-0.141326437	0.27873908	0.474009148	-1.143828484
ZNF271P	0.014592988	0.800676524	0.88711003	0.25912369
ZNF273	-0.289493388	0.081777901	0.240751363	-1.929886764
ZNF274	0.142698525	0.232651307	0.425841268	1.268666342
ZNF275	0.212031294	0.058574524	0.202427926	2.128248492
ZNF276	-0.052985224	0.678973441	0.809265535	-0.425934022
ZNF277	-0.104526149	0.216228905	0.40764324	-1.318023903
ZNF28	0.273648798	0.0231094	0.125462796	2.668709854
ZNF280B	-0.161711776	0.177754573	0.365359447	-1.447231046
ZNF280C	-0.071227871	0.502830085	0.680537103	-0.694494818
ZNF280D	-1.293334851	0.000301124	0.011780279	-5.344886306
ZNF281	-0.193947463	0.20654708	0.396811273	-1.348594736
ZNF282	-0.16677012	0.018783539	0.11323269	-2.788245692
ZNF283	0.313372725	0.025740604	0.132991388	2.606495187
ZNF284	0.165642937	0.131405485	0.309150832	1.639672821
ZNF285	-0.150937137	0.306258004	0.501640488	-1.076882116
ZNF286A	-0.317919269	0.115031155	0.288521045	-1.722354658
ZNF286B	-0.195799383	0.31132085	0.507011312	-1.065073983
ZNF287	-0.121196885	0.190979003	0.379613883	-1.400366039
ZNF292	-0.137359795	0.28129314	0.476619158	-1.137404447
ZNF295-AS1	0.032427425	0.807096364	0.891149227	0.250580731
ZNF296	0.342631899	0.035548863	0.157483133	2.419816498
ZNF3	-0.174312642	0.133940669	0.312065222	-1.627706206
ZNF30	-0.045913494	0.60680525	0.75742462	-0.530913751
ZNF30-AS1	-0.129226122	0.670385477	0.802801838	-0.438141714
ZNF300	-1.414626963	0.002295369	0.036438595	-4.028353207
ZNF302	0.078898049	0.535003132	0.705383629	0.641972183
ZNF304	-0.101915405	0.208053949	0.398764435	-1.343759334
ZNF311	-0.48312478	0.127256071	0.303966253	-1.659710849
ZNF316	-0.23638407	0.028359481	0.139149668	-2.550549741
ZNF317	-0.03696306	0.56741332	0.728966355	-0.590887439
ZNF318	-0.184398301	0.068405491	0.218864171	-2.036482511
ZNF319	-0.209843831	0.033583569	0.152469516	-2.452768096
ZNF32	-0.173910908	0.029213208	0.1416577	-2.533413145
ZNF320	0.049865848	0.458007523	0.642951106	0.771223692
ZNF321P	0.211917952	0.16281797	0.347218775	1.503904445
ZNF322	-0.251426208	0.039455451	0.167041293	-2.359302098
ZNF324	-0.074771833	0.601096162	0.753742034	-0.539475344
ZNF324B	-0.082155318	0.43870672	0.625994222	-0.805745697
ZNF326	0.186633282	0.029674764	0.142746265	2.524353404
ZNF329	-0.028943272	0.767303877	0.865689343	-0.303883927
ZNF330	-0.126843554	0.238019923	0.431118703	-1.253150411
ZNF331	-0.072777467	0.394057908	0.586006811	-0.88969665
ZNF333	-0.097480027	0.238577934	0.431632292	-1.251554088
ZNF334	0.083926944	0.64687428	0.786585787	0.471932914
ZNF335	0.014509451	0.908673333	0.95134049	0.117583065
ZNF337	0.177218797	0.202141368	0.392083117	1.362903499
ZNF337-AS1	0.533739366	0.00597408	0.061946612	3.454370083
ZNF33A	-0.230033138	0.052378734	0.191271569	-2.193961974
ZNF33B	-0.260778043	0.131252825	0.309038242	-1.640399957
ZNF33BP1	0.655070918	0.158205115	0.341357237	1.522316988
ZNF34	-0.061123825	0.566628922	0.728468612	-0.592104152
ZNF341	0.283147736	0.075165173	0.230099459	1.980370265
ZNF343	-0.000365257	0.997564088	0.998580023	-0.003128331
ZNF345	0.157591348	0.240824881	0.433879798	1.245156685
ZNF346	0.027352675	0.654806475	0.792213116	0.460469621
ZNF346-IT1	0.328793274	0.063332989	0.210379596	2.082141852
ZNF347	0.171726863	0.072427358	0.225605441	2.002500789
ZNF35	-0.130637772	0.405380918	0.597011853	-0.86781572
ZNF350	0.112581791	0.277070038	0.47232853	1.148051448
ZNF350-AS1	0.377774507	0.189372382	0.378135644	1.405909482
ZNF354A	-0.162940824	0.156084518	0.338548054	-1.53093881
ZNF354B	0.020377356	0.84374547	0.914535731	0.202170027
ZNF354C	-0.15386671	0.135680591	0.314256764	-1.619609506
ZNF358	-0.332637022	0.007778491	0.071318721	-3.299436351
ZNF362	-0.182716718	0.024659755	0.130285246	-2.631249976
ZNF365	0.740568549	0.083530402	0.243721666	1.917147491
ZNF367	-0.764959674	0.196405466	0.385522128	-1.381929881
ZNF37A	0.115078189	0.233693593	0.426788872	1.265631345
ZNF37BP	0.388288436	0.006911285	0.06657297	3.36867897
ZNF382	0.094311741	0.215170542	0.406570846	1.32130968
ZNF383	0.049326948	0.531889215	0.7029281	0.646972571
ZNF384	-0.043983239	0.633636923	0.777405149	-0.49121343
ZNF385A	0.045914416	0.878839172	0.935994367	0.156296241
ZNF385B	0.000692559	0.998538937	0.999301439	0.001876375
ZNF385C	-0.595126619	0.063900912	0.21103493	-2.076860779
ZNF385D	0.16534679	0.798451135	0.885808099	0.262089827
ZNF391	-0.170815306	0.172837041	0.35948032	-1.465420656
ZNF394	0.175945167	0.095392139	0.260904414	1.836926454
ZNF395	0.132842462	0.233789752	0.426817513	1.265351899
ZNF396	0.349253148	0.106513649	0.277182236	1.76966361
ZNF397	-0.175545966	0.17016368	0.356196237	-1.47549675
ZNF398	-0.00259681	0.967355421	0.983343786	-0.041937351
ZNF404	0.220485087	0.214051505	0.405157265	1.324798437
ZNF407	-0.056456841	0.653960999	0.791896719	-0.461688348
ZNF407-AS1	-0.098858593	0.410645675	0.601909499	-0.857785393
ZNF408	-0.252038928	0.010486148	0.084081656	-3.125382707
ZNF41	-0.054743354	0.476751616	0.659158985	-0.738586574
ZNF410	0.159393655	0.107583541	0.278339081	1.763536051
ZNF414	-0.346577744	0.013931656	0.097060772	-2.960773039
ZNF415	0.186739983	0.068551749	0.2190944	2.035214089
ZNF415P1	0.251790803	0.563456458	0.726216349	0.597034624
ZNF416	-0.099869472	0.321661541	0.517788194	-1.041401536
ZNF417	-0.010942513	0.910243296	0.952434658	-0.115551753
ZNF418	0.085095983	0.562281997	0.725566163	0.598863813
ZNF419	0.091385279	0.436309392	0.624146798	0.810102888
ZNF420	-0.11165639	0.170957637	0.357096028	-1.472490112
ZNF423	-0.542869712	0.012951103	0.093614295	-3.002989778
ZNF425	-0.115170456	0.189143011	0.377837549	-1.40670415
ZNF426	0.008140019	0.93635087	0.967394394	0.081841674
ZNF426-DT	0.121128109	0.512736237	0.688649957	0.6781145
ZNF428	-0.165794391	0.030105792	0.143939121	-2.516017631
ZNF429	0.102041558	0.193531959	0.382303579	1.391638086
ZNF43	-0.244505743	0.32465052	0.520612608	-1.034666007
ZNF430	-0.000104302	0.999526568	0.999653696	-0.000608007
ZNF431	-0.023790247	0.928787324	0.962827077	-0.091595374
ZNF432	0.123574319	0.079079281	0.236217712	1.950010473
ZNF433	0.15338823	0.132780358	0.310927997	1.633157859
ZNF433-AS1	0.175560412	0.721930713	0.837283457	0.365841833
ZNF436	0.186376462	0.035905184	0.158533747	2.414033966
ZNF436-AS1	0.344509099	0.005490784	0.058983419	3.504155641
ZNF438	0.299396354	0.019799776	0.116101594	2.757855756
ZNF439	0.556422728	0.121116602	0.295954075	1.690459706
ZNF44	0.161710515	0.049100746	0.185682365	2.231813313
ZNF440	-0.12015097	0.399767975	0.591604141	-0.878608675
ZNF441	0.031401703	0.787945807	0.879521937	0.276126511
ZNF442	-0.072490521	0.633834652	0.777462533	-0.490924007
ZNF443	0.065982649	0.708082241	0.828749052	0.385047431
ZNF444	0.157988387	0.087780463	0.250030242	1.887256757
ZNF445	-0.099827182	0.32029817	0.516497977	-1.044489459
ZNF446	0.096247636	0.549538901	0.716378659	0.618849952
ZNF449	0.011879247	0.929792139	0.963445337	0.090299069
ZNF45	0.013914448	0.879272084	0.936138848	0.155732805
ZNF45-AS1	0.227930639	0.173325124	0.360019343	1.463595537
ZNF451	0.029835321	0.765437814	0.86478551	0.306405497
ZNF451-AS1	0.940302373	0.005421832	0.058482407	3.511625579
ZNF454	0.48162585	0.014008574	0.097366605	2.957589781
ZNF454-DT	0.501778194	0.176059567	0.363299965	1.453451417
ZNF460	-0.065156983	0.606427298	0.75719155	-0.531479254
ZNF460-AS1	0.196775693	0.30628242	0.50164565	1.076824812
ZNF461	0.017142034	0.867586449	0.929201858	0.17096136
ZNF462	-0.165498282	0.533407098	0.70427152	-0.644533002
ZNF467	0.757276464	0.000312383	0.012060761	5.31959128
ZNF468	0.18150199	0.072098885	0.225153917	2.005208584
ZNF469	1.215567395	0.001699179	0.030637209	4.21389091
ZNF470	-0.083382217	0.218849646	0.410572134	-1.309944557
ZNF470-DT	-0.150247368	0.153730022	0.335968031	-1.540632229
ZNF471	0.308546605	0.050935561	0.188612962	2.210337223
ZNF473	-0.266577142	0.000762507	0.019594269	-4.722977318
ZNF474	1.088230153	0.201318006	0.391097072	1.36560653
ZNF48	-0.47774317	0.031994016	0.149040054	-2.480835583
ZNF480	-0.003751322	0.963517543	0.980940781	-0.046871496
ZNF483	0.439468405	0.014561556	0.099182997	2.935212067
ZNF484	-0.01695563	0.873583115	0.932840893	-0.163141411
ZNF485	-0.173066146	0.273053836	0.46839296	-1.158295595
ZNF486	-0.346607745	0.027460989	0.136683906	-2.569144856
ZNF487	0.880781676	0.033237483	0.151696374	2.458766223
ZNF488	-0.21713539	0.174206887	0.361097281	-1.460309484
ZNF490	-0.06860194	0.461696027	0.646092405	-0.764734609
ZNF491	-0.092884382	0.635971627	0.778468346	-0.487798836
ZNF493	0.167360871	0.195256134	0.383873007	1.385798443
ZNF496	-0.313615434	0.005678213	0.060310236	-3.484330078
ZNF497	-0.217087511	0.173093606	0.35977887	-1.464460714
ZNF497-AS1	-0.183694341	0.258760784	0.454280487	-1.195746868
ZNF500	0.101114258	0.218897391	0.410597614	1.30979811
ZNF501	-0.396413879	0.020439578	0.118005296	-2.739514457
ZNF502	-0.010249255	0.982561354	0.992149715	-0.022397669
ZNF503	-0.162319467	0.355168427	0.550162401	-0.968401373
ZNF503-AS2	0.394016598	0.046472692	0.180578292	2.26396238
ZNF506	0.292733104	0.081053518	0.239275745	1.935226929
ZNF507	-0.04527945	0.628686165	0.773359057	-0.498474541
ZNF510	-0.187378114	0.058725735	0.202594339	-2.126729295
ZNF511	-0.108456708	0.512971886	0.688809585	-0.677727179
ZNF512	-0.156775787	0.058611234	0.202445414	-2.127879325
ZNF512B	-0.064950142	0.48307022	0.664196916	-0.72776845
ZNF513	0.22040669	0.026188635	0.133894648	2.59653512
ZNF514	-0.069396841	0.671206816	0.803540665	-0.436971172
ZNF516	-0.598477761	0.015056406	0.101162238	-2.915903549
ZNF516-AS1	-0.652537241	0.01568537	0.103299237	-2.892266883
ZNF516-DT	-0.20134992	0.568354066	0.729618656	-0.589429432
ZNF517	-0.114099342	0.284950772	0.480510532	-1.128283564
ZNF518A	0.030173054	0.824285788	0.901580306	0.227802482
ZNF518B	-0.290766485	0.019062032	0.113820814	-2.779756563
ZNF519	-0.15984992	0.475918259	0.658392665	-0.74002009
ZNF521	0.20522384	0.032158627	0.149473138	2.47786605
ZNF524	-0.199870227	0.056699012	0.199489118	-2.147409299
ZNF525	-0.114215666	0.14295485	0.323121359	-1.586726178
ZNF526	-0.262394925	0.008079179	0.072799019	-3.277265951
ZNF527	0.039342991	0.733112842	0.84445132	0.350440367
ZNF528	0.179823138	0.133333139	0.311514635	1.630555384
ZNF528-AS1	-0.047016114	0.866660544	0.928701796	-0.172169793
ZNF529	-0.023737421	0.749692457	0.855227286	-0.327768358
ZNF529-AS1	0.416556403	0.006449634	0.064403237	3.409283472
ZNF530	0.158361286	0.215794771	0.407215315	1.319370092
ZNF532	-0.174497311	0.07267009	0.226088208	-2.000507221
ZNF534	0.736167501	0.011146292	0.08698907	3.089944016
ZNF536	-0.551053278	0.000105912	0.006506421	-6.09283079
ZNF540	0.024504425	0.899321095	0.946715085	0.12969489
ZNF542P	-0.005099491	0.952164773	0.975733561	-0.061474952
ZNF543	-0.054400552	0.556818974	0.722080128	-0.607400455
ZNF544	-0.01788326	0.904311475	0.949512238	-0.123229516
ZNF546	0.099712854	0.353465308	0.548677149	0.97198675
ZNF547	0.03677128	0.776979298	0.872142255	0.290842966
ZNF548	0.02955128	0.735701335	0.846017086	0.346888117
ZNF549	0.153980943	0.146314623	0.326661979	1.5720351
ZNF550	-0.039635802	0.660423413	0.795800598	-0.452391512
ZNF551	-0.271172532	0.075925695	0.231287081	-1.974357096
ZNF552	0.31601272	0.078649987	0.235574445	1.953270738
ZNF554	-0.025123776	0.834177325	0.908350307	-0.214753987
ZNF555	-0.283170383	0.011109431	0.086890374	-3.091865758
ZNF556	-0.568655584	0.087393465	0.249669103	-1.889922249
ZNF557	-0.072508168	0.484806571	0.665614423	-0.724811187
ZNF558	-5.906547177	8.80E-09	1.48E-05	-16.78599828
ZNF559	0.28624219	0.078947318	0.236020846	1.951010899
ZNF559-ZNF177	0.456348098	0.11975323	0.294452647	1.697477672
ZNF56	0.080574994	0.55813933	0.722878379	0.605332959
ZNF560	-0.372948821	0.37294352	0.567349546	-0.931703356
ZNF561	0.021656128	0.793316448	0.882743158	0.268943316
ZNF561-AS1	0.02026456	0.829949106	0.905573515	0.220326646
ZNF562	0.127392873	0.324913953	0.520842631	1.034074606
ZNF563	0.255466383	0.210227449	0.401007966	1.336835995
ZNF564	0.241132423	0.078255779	0.234945745	1.956279236
ZNF565	-0.054169618	0.628457527	0.773278658	-0.498810554
ZNF566	-0.138452994	0.103910343	0.273027957	-1.784811165
ZNF566-AS1	0.093727612	0.578426247	0.736655789	0.573901339
ZNF567	0.023488341	0.815642979	0.896490084	0.239238407
ZNF568	0.080627601	0.340431371	0.53681658	0.999852383
ZNF569	-0.138026497	0.081721345	0.240614893	-1.930302103
ZNF57	0.126842503	0.492827316	0.672608883	0.711235543
ZNF570	-0.047350979	0.546056174	0.71393145	-0.62435771
ZNF571	0.185419212	0.090663681	0.254238233	1.867734215
ZNF571-AS1	0.299285842	0.336853911	0.532992405	1.007637739
ZNF572	-1.149256641	0.000200921	0.009498462	-5.62794185
ZNF573	0.059945282	0.539913661	0.708886473	0.634120971
ZNF574	-0.188524675	0.007236529	0.068365924	-3.34171439
ZNF575	0.257596704	0.032043707	0.149212604	2.479937587
ZNF576	-0.015002415	0.862596085	0.926749631	-0.177477755
ZNF577	0.337124869	0.027067619	0.13579155	2.577476362
ZNF578	-0.042288164	0.893874015	0.943914855	-0.136758751
ZNF579	-0.23081393	0.015361421	0.102262844	-2.904319004
ZNF580	-0.038367979	0.762765054	0.863450988	-0.310020836
ZNF581	-0.301167094	0.008587443	0.075363761	-3.241647577
ZNF582	-0.219662958	0.169411433	0.355394906	-1.478356613
ZNF582-DT	0.042968118	0.879612829	0.936213659	0.155289362
ZNF583	-0.164696726	0.29149529	0.486685108	-1.112188638
ZNF584	0.115650811	0.254814408	0.450233831	1.2063767
ZNF585A	0.075975836	0.361454659	0.556029697	0.95527474
ZNF585B	0.283126759	0.012275887	0.091215209	3.033989694
ZNF586	0.251138721	0.182445314	0.370481618	1.430277774
ZNF587	0.036717611	0.692597824	0.818452667	0.406705756
ZNF587B	0.115627707	0.519818959	0.693775683	0.666519199
ZNF589	0.034549226	0.556525721	0.721779596	0.607860022
ZNF592	-0.010311666	0.861801928	0.926214304	-0.178515515
ZNF593	-0.094250866	0.329312256	0.52516183	-1.024253139
ZNF594	0.03076602	0.799603602	0.886387464	0.260553436
ZNF594-DT	0.385441282	0.048658268	0.185115604	2.237108083
ZNF596	-0.017456242	0.883707041	0.937897561	-0.149963777
ZNF597	0.023985316	0.803953093	0.889223117	0.254760985
ZNF598	-0.213237092	0.044388984	0.17604844	-2.290727256
ZNF599	0.100309771	0.365160028	0.559831355	0.947614477
ZNF600	0.762158629	7.97E-05	0.005593155	6.30601477
ZNF603P	0.131535049	0.488631333	0.668517907	0.718320268
ZNF605	-0.12725748	0.136458036	0.315148003	-1.616021466
ZNF606	0.021760162	0.725927044	0.839853799	0.360326969
ZNF607	-0.11576183	0.187302937	0.375656437	-1.413108936
ZNF608	0.019010835	0.864080905	0.927457846	0.175538036
ZNF609	-0.242492979	0.185026499	0.373057702	-1.421107
ZNF610	-0.021724961	0.79317544	0.882684653	-0.269131717
ZNF611	-0.00911723	0.927751812	0.962514964	-0.092931457
ZNF613	0.089045286	0.402049142	0.593773195	0.874209744
ZNF614	-0.241652139	0.014930005	0.10071456	-2.920773922
ZNF615	0.154323045	0.052088034	0.190707368	2.197225288
ZNF616	-0.060370442	0.625060705	0.771123595	-0.503809781
ZNF618	-0.583066046	0.013401836	0.095139726	-2.98319554
ZNF619	-0.220400812	0.063475867	0.21040281	-2.080809015
ZNF620	-0.446696649	0.018691355	0.112913975	-2.791083492
ZNF621	0.022501934	0.790118486	0.88093842	0.273218719
ZNF622	-0.231177221	0.006644017	0.065305149	-3.391833006
ZNF623	-0.128160469	0.080603397	0.238642034	-1.938567709
ZNF624	-0.16755668	0.288015554	0.483583314	-1.120711005
ZNF625	-0.018305085	0.886921401	0.939751242	-0.145785937
ZNF625-ZNF20	0.487426856	0.036372572	0.159603602	2.40653358
ZNF626	-0.020248699	0.751301941	0.856115278	-0.32557736
ZNF627	-0.169135349	0.092420406	0.256705214	-1.856118998
ZNF628	-0.33440855	0.066324268	0.215122085	-2.054815179
ZNF629	-0.20109253	0.054717039	0.195720235	-2.168327916
ZNF630	-0.394094078	0.172272431	0.358558908	-1.467537474
ZNF638	-0.030791096	0.835508194	0.909200032	-0.21300146
ZNF639	-0.053525585	0.591166263	0.746433236	-0.554468323
ZNF641	-0.132670388	0.260055794	0.455367887	-1.192286883
ZNF644	-0.147317602	0.105639405	0.275545507	-1.774712427
ZNF646	-0.357764535	0.027263467	0.13645177	-2.573313456
ZNF648	1.305602733	6.59E-06	0.001376381	8.398691804
ZNF649	0.051035445	0.716241114	0.833729171	0.373714278
ZNF652	-0.235187452	0.040559736	0.168421789	-2.343255695
ZNF653	-0.168909609	0.15794729	0.341017454	-1.523359842
ZNF654	-0.050843518	0.411671242	0.602850866	-0.855841771
ZNF655	0.196428077	0.019757033	0.115966264	2.759102128
ZNF658	-0.159190143	0.076085569	0.231445335	-1.973100224
ZNF658B	-0.052655489	0.620098521	0.767477655	-0.511137171
ZNF66	-0.110281668	0.837284137	0.910250832	-0.210663957
ZNF660	-0.180829075	0.389777345	0.582284058	-0.898082415
ZNF663P	-0.453364535	0.190113481	0.378813837	-1.40334748
ZNF664	-0.271173576	0.015800619	0.103611948	-2.888039636
ZNF665	0.316472725	0.061159886	0.206847556	2.102773678
ZNF667	0.329499957	0.054248262	0.194825759	2.173381644
ZNF667-AS1	0.280910193	0.023170334	0.12559471	2.667190909
ZNF668	-0.142315567	0.247862573	0.442189062	-1.2254272
ZNF669	-0.29129232	0.066405487	0.215208881	-2.054089605
ZNF670	-0.231440573	0.168808648	0.354941701	-1.480656182
ZNF670-ZNF695	-0.214439428	0.69604522	0.820847314	-0.401866335
ZNF671	0.026413548	0.843934227	0.914614252	0.201922134
ZNF672	0.06226119	0.403332349	0.594960613	0.871742824
ZNF674	-0.004683094	0.968993117	0.984433576	-0.039832206
ZNF674-AS1	0.106405721	0.348486196	0.543888953	0.982541434
ZNF675	-0.238227933	0.098374388	0.265103927	-1.818211693
ZNF677	-0.14182276	0.152783701	0.334593583	-1.544564822
ZNF678	-0.141925548	0.247899548	0.442189062	-1.225324744
ZNF680	-0.024293176	0.848429005	0.917756797	-0.196023144
ZNF681	-0.364632205	0.042097737	0.171695299	-2.321601599
ZNF682	-0.149985302	0.514805781	0.690163972	-0.67471655
ZNF684	0.20290045	0.076212431	0.231646807	1.972104638
ZNF687	0.02604756	0.84452034	0.915023915	0.201152483
ZNF687-AS1	-0.834041035	7.89E-05	0.005575029	-6.313736454
ZNF688	-0.183792838	0.182828086	0.371035319	-1.428910853
ZNF689	-0.232282594	0.017861436	0.110388072	-2.817283574
ZNF69	-0.193514981	0.386151085	0.578879363	-0.905236985
ZNF691	-0.168941818	0.14076499	0.320062276	-1.596466557
ZNF692	0.153711242	0.209141705	0.399712616	1.340286962
ZNF695	-0.340568816	0.552085148	0.718341058	-0.614835733
ZNF696	-0.212672906	0.048397395	0.184620721	-2.240251547
ZNF697	-0.868133854	1.85E-06	0.000566389	-9.646705972
ZNF699	0.016192196	0.833481111	0.908139331	0.215671068
ZNF7	0.107752514	0.271449571	0.466487241	1.162420758
ZNF70	-0.222655629	0.004589895	0.053364028	-3.610396752
ZNF700	0.070876104	0.612875523	0.762257267	0.521855867
ZNF701	0.222610578	0.028487057	0.139421093	2.547956799
ZNF702P	0.197273314	0.03113438	0.146892005	2.496591661
ZNF703	-1.388828495	0.000669423	0.018319821	-4.80794335
ZNF704	0.091781997	0.485339335	0.665980902	0.723905137
ZNF705E	0.147102928	0.616701866	0.76503981	0.516169792
ZNF706	0.114708226	0.171123958	0.357096028	1.471861798
ZNF707	0.242906916	0.054834453	0.195863556	2.167068617
ZNF708	0.032025205	0.817137268	0.897071303	0.237258807
ZNF709	0.089664604	0.55957378	0.723738779	0.603089909
ZNF71	-0.272723176	0.083530719	0.243721666	-1.917145203
ZNF710	-0.476802001	0.031023466	0.146456587	-2.498655716
ZNF710-AS1	-0.085826329	0.200723118	0.390420278	-1.367565276
ZNF711	-0.296747754	0.095089071	0.260612988	-1.838858348
ZNF713	-0.216124097	0.080593225	0.238642034	-1.938643401
ZNF714	-0.295019677	0.178664082	0.366722693	-1.443914236
ZNF717	0.071348234	0.327629268	0.523452384	1.027999621
ZNF718	-0.073836143	0.550661889	0.717307409	-0.617078238
ZNF720	-0.05200155	0.648985307	0.788380627	-0.468875693
ZNF721	0.067527632	0.3992847	0.591208014	0.879542836
ZNF724	-0.594483063	0.182972713	0.371105349	-1.428395007
ZNF726	-0.08505373	0.527073211	0.6994081	-0.65474
ZNF730	-0.195332971	0.395099806	0.587016169	-0.887665167
ZNF731P	-0.011242517	0.951320186	0.975320875	-0.062561907
ZNF732	-0.240879064	0.650709992	0.789581231	-0.466381471
ZNF736	-0.532256354	0.000544875	0.016500131	-4.943683084
ZNF736P9Y	0.599358405	0.543378751	0.712008714	0.628605571
ZNF737	-0.048195113	0.69098122	0.817533374	-0.408978671
ZNF738	-0.386322103	0.130062137	0.307462253	-1.646097375
ZNF74	-0.382960172	0.002745322	0.040125241	-3.919185725
ZNF740	-0.154820535	0.036598082	0.159867743	-2.402948373
ZNF746	0.137210195	0.100972856	0.268841808	1.802325351
ZNF747	-0.318875762	0.003114111	0.043263771	-3.842843734
ZNF749	-0.06442397	0.539771033	0.708813494	-0.634348428
ZNF75A	0.075828105	0.461540306	0.646011509	0.765007889
ZNF75D	-0.314263615	0.028928463	0.140800202	-2.539073106
ZNF76	0.01572828	0.79552688	0.883922397	0.265991289
ZNF761	-0.049835643	0.691226642	0.81759108	-0.408633465
ZNF763	0.098150453	0.437511286	0.625129693	0.807916443
ZNF764	-0.050294285	0.557679064	0.722520272	-0.606053361
ZNF765	-0.098040483	0.512249908	0.688114306	-0.678914191
ZNF766	-0.14150088	0.045124234	0.177502199	-2.281146779
ZNF767P	-0.064426093	0.559535054	0.723738779	-0.603150423
ZNF768	-0.353046888	0.000129773	0.00746668	-5.942966034
ZNF77	-0.077080166	0.553739118	0.719470467	-0.61223382
ZNF770	-0.036493922	0.809775968	0.892756365	-0.247020882
ZNF771	0.07569087	0.68518453	0.813806866	0.417147608
ZNF772	0.330568149	0.005635243	0.060151758	3.488814867
ZNF773	0.01088947	0.902994401	0.948913236	0.124935314
ZNF774	0.195060422	0.0710602	0.22353782	2.013848155
ZNF775	-0.393368074	0.006132235	0.063052362	-3.438977011
ZNF776	0.105378178	0.295676244	0.49078262	1.102052386
ZNF777	-0.259934623	0.006602978	0.065005757	-3.395473002
ZNF778	-0.256691855	0.102962857	0.271749137	-1.790410335
ZNF780A	-0.027078903	0.626708181	0.772214468	-0.501383454
ZNF780B	0.076254333	0.500683779	0.67911283	0.698069591
ZNF781	0.351831544	0.080057593	0.237858824	1.942642081
ZNF782	0.073463789	0.5366643	0.706665411	0.639311568
ZNF783	0.00796332	0.911601518	0.953263877	0.113794828
ZNF784	-0.181650666	0.151816365	0.333520957	-1.548606851
ZNF785	-0.537427984	0.061150353	0.20684497	-2.102865713
ZNF786	-0.085083279	0.261780266	0.456962889	-1.187700714
ZNF787	-0.16277124	0.272504329	0.467756467	-1.159706425
ZNF788P	-0.018377646	0.914528091	0.954927055	-0.110010465
ZNF789	0.209208221	0.314350037	0.510113324	1.058078595
ZNF79	0.093542286	0.29875305	0.494047281	1.094663396
ZNF790	0.114254629	0.212057984	0.402959475	1.331051223
ZNF790-AS1	0.613111942	0.011140804	0.08698907	3.090229738
ZNF791	0.129536983	0.108637186	0.279936712	1.757555551
ZNF792	0.157994812	0.087596013	0.249895991	1.88852581
ZNF793	0.072153296	0.377698976	0.571258502	0.922098574
ZNF793-AS1	-0.277283884	0.148855243	0.329625005	-1.56112183
ZNF799	0.163694189	0.282203095	0.477747181	1.135126723
ZNF8	-0.205600569	0.058834867	0.202733641	-2.125635177
ZNF8-DT	0.328813301	0.03231031	0.149910206	2.475142955
ZNF8-ERVK3-1	0.263744683	0.040536283	0.168421789	2.343592059
ZNF800	-0.131460178	0.03690945	0.160555766	-2.398033568
ZNF804A	-0.13014398	0.44717063	0.633596923	-0.790486952
ZNF804B	-0.381998307	0.473939977	0.656888605	-0.743429439
ZNF805	-0.138934009	0.033707961	0.152770566	-2.450627035
ZNF806	-0.471800365	0.04357027	0.17447338	-2.301577954
ZNF808	0.158809693	0.080624242	0.238665563	1.938412609
ZNF81	-0.000114116	0.999303062	0.999616403	-0.000895044
ZNF813	-0.30115989	0.124801732	0.300497547	-1.671839994
ZNF814	0.090389086	0.563052519	0.726014941	0.597663507
ZNF815P	-0.014838967	0.909429978	0.95187502	-0.116604006
ZNF816	0.028228733	0.783040594	0.876274542	0.282700781
ZNF821	-0.379347673	0.005070262	0.056476012	-3.551308028
ZNF823	-0.047380487	0.829818073	0.905472424	-0.220499461
ZNF826P	-0.038826172	0.715828556	0.833637168	-0.374286085
ZNF827	0.006237236	0.927518398	0.96248445	0.093232648
ZNF829	-0.180743481	0.178620232	0.366722693	-1.444073816
ZNF83	0.253606848	0.194092868	0.382844827	1.389733529
ZNF830	-0.162441283	0.149396682	0.330319087	-1.558817251
ZNF831	1.457660793	0.003496509	0.046011309	3.773059028
ZNF835	0.099870989	0.92085991	0.958970404	0.101828591
ZNF836	0.072134257	0.546851929	0.714496649	0.623097504
ZNF837	-0.178113654	0.336278382	0.532350888	-1.008895924
ZNF839	0.025550862	0.79198146	0.88172366	0.270727425
ZNF84	-0.014193517	0.804231156	0.889335493	-0.254390992
ZNF84-DT	0.476504914	0.256355306	0.451738378	1.20221063
ZNF841	0.050653656	0.720021539	0.836179201	0.368480709
ZNF843	-0.14047315	0.492630632	0.67248172	-0.711566799
ZNF844	-0.18289362	0.134894775	0.313539469	-1.623254788
ZNF845	-0.139132737	0.23453867	0.427504808	-1.263178692
ZNF846	0.424535362	0.07147447	0.224332458	2.010388169
ZNF85	-0.313199867	0.291130774	0.486355803	-1.113077679
ZNF850	0.043999869	0.804937437	0.889702673	0.253451381
ZNF852	-0.073844465	0.588419841	0.74432002	-0.558638509
ZNF853	-0.187430699	0.33527976	0.531264444	-1.011082841
ZNF860	-0.457968872	0.304097571	0.499837074	-1.08196626
ZNF862	0.032679646	0.683370795	0.812636472	0.419709755
ZNF865	-0.236447172	0.021899267	0.122157417	-2.69973233
ZNF875	0.145223189	0.096933025	0.26301473	1.827190682
ZNF876P	0.10122558	0.633655611	0.777405149	0.491186074
ZNF878	-0.076329906	0.906071585	0.950345858	-0.120950536
ZNF879	-0.062559217	0.585273469	0.742011133	-0.563428738
ZNF880	0.186514795	0.058602953	0.202445414	2.127962585
ZNF883	0.212219317	0.033912258	0.153372346	2.447127416
ZNF887P	-0.195657236	0.674950313	0.806426149	-0.431644213
ZNF888	0.142986109	0.19863172	0.3880194	1.374490433
ZNF891	0.123103866	0.270638398	0.465468054	1.164513905
ZNF90	-0.432244289	0.203175708	0.393216421	-1.359520902
ZNF91	-0.01975436	0.784271975	0.876948186	-0.281049169
ZNF92	-0.404731489	0.112073266	0.284617112	-1.738412136
ZNF93	-0.419027458	0.110248611	0.28203716	-1.748510357
ZNF969P	0.104861786	0.824610966	0.901818582	0.22737286
ZNFX1	0.162852152	0.099725126	0.266852877	1.80990625
ZNHIT1	0.029358349	0.722571699	0.837491592	0.364956477
ZNHIT2	-0.056929694	0.695266128	0.820312492	-0.402959123
ZNHIT3	-0.011553181	0.884125332	0.937999068	-0.149419946
ZNHIT6	0.018018415	0.790731032	0.881100453	0.272399379
ZNNT1	-0.077312126	0.775088938	0.870785286	-0.293386573
ZNRD1ASP	0.00474432	0.961974912	0.980131654	0.048855114
ZNRD2	-0.113013661	0.247558122	0.441847324	-1.226271277
ZNRD2-AS1	0.152320473	0.294395183	0.489266718	1.105146347
ZNRF1	-0.22910208	0.057676932	0.201165673	-2.137344292
ZNRF2	0.588234401	0.012267563	0.091215209	3.03438257
ZNRF2P1	-0.041361743	0.727754364	0.841184058	-0.357809264
ZNRF2P2	-0.260309229	0.370744259	0.565198621	-0.936174829
ZNRF3	0.361163336	0.346149568	0.541744922	0.987532647
ZP1	-0.725712852	0.193038947	0.381773035	-1.393315959
ZPLD1	-0.262919703	0.59731141	0.750976718	-0.545174437
ZPR1	-0.087104629	0.373849726	0.568132128	-0.929866361
ZRANB1	-0.052124649	0.59913182	0.752399358	-0.542430911
ZRANB2	0.056855861	0.653959004	0.791896719	0.461691224
ZRANB2-AS2	0.218945185	0.370391176	0.564841163	0.936894473
ZRANB3	-0.136473523	0.336274706	0.532350888	-1.008903967
ZRSR2	0.02135268	0.864261593	0.927540175	0.17530204
ZSCAN1	0.095206202	0.530421727	0.702069642	0.649335012
ZSCAN12	-0.371182108	0.023278264	0.125948223	-2.664510212
ZSCAN12P1	-0.510428363	0.164075728	0.348862905	-1.498962685
ZSCAN16	-0.316208122	0.087024899	0.249192213	-1.892470987
ZSCAN16-AS1	0.250213482	0.023216522	0.125731569	2.6660422
ZSCAN18	0.197962069	0.292957599	0.48802131	1.108630734
ZSCAN2	-0.325284493	0.021589759	0.121147104	-2.707941563
ZSCAN20	-0.027546345	0.714446882	0.833014639	-0.376202063
ZSCAN21	0.046452793	0.644058943	0.78450099	0.476017519
ZSCAN22	-0.173746341	0.026213859	0.133934461	-2.595979411
ZSCAN23	0.285538041	0.012254351	0.091215209	3.035006723
ZSCAN25	-0.12092986	0.247672534	0.44198465	-1.225953974
ZSCAN26	-0.016436794	0.819094186	0.898295066	-0.234667859
ZSCAN29	-0.333320913	0.033164831	0.151517014	-2.460033167
ZSCAN30	0.291251819	0.036545066	0.159736541	2.403789287
ZSCAN31	-0.282319846	0.016837032	0.10709371	-2.851364763
ZSCAN32	0.039867306	0.666390266	0.800088883	0.443844812
ZSCAN5A	0.020824998	0.811158541	0.893626768	0.245185473
ZSCAN5A-AS1	0.158882369	0.305244619	0.50074552	1.079263488
ZSCAN9	-0.349650959	0.034942701	0.156146677	-2.429785307
ZSWIM1	-0.085318803	0.394019795	0.586006811	-0.889771033
ZSWIM2	0.234226725	0.398452995	0.590295249	0.881152344
ZSWIM3	-0.385698187	0.041215444	0.169769917	-2.333927711
ZSWIM4	-0.627439263	0.044091699	0.175524035	-2.294644663
ZSWIM5	-0.628667697	0.003818924	0.048149876	-3.720138317
ZSWIM6	-0.332486317	0.040430101	0.168392404	-2.345117234
ZSWIM7	-0.24690566	0.008333019	0.074129179	-3.259198885
ZSWIM8	0.184792761	0.204548431	0.394517465	1.35505391
ZSWIM9	-0.073769879	0.369385589	0.563890898	-0.938946719
ZUP1	-0.061662824	0.421777831	0.611402206	-0.83686216
ZW10	-0.238107581	0.109620019	0.281269803	-1.752024358
ZWILCH	-0.417765823	0.071360513	0.224064223	-2.01133805
ZWINT	-0.688980235	0.039959963	0.167792012	-2.351917442
ZXDA	0.394058584	0.023360534	0.126219653	2.662475142
ZXDB	-0.074684706	0.566877077	0.72859487	-0.591719127
ZXDC	-0.052862744	0.475093018	0.657752467	-0.741441211
ZYG11A	0.373739646	0.135311498	0.313870634	1.621319328
ZYG11B	-0.0200822	0.837414839	0.910309021	-0.210491976
ZYX	-0.019012962	0.800715845	0.88711003	-0.259071302
ZZEF1	-0.023914282	0.829076923	0.904998594	-0.221477078
ZZZ3	-0.009432309	0.938122917	0.96829226	-0.079557773
