## Supplementary Table 3 for "Transcriptomic and epigenomic consequences of heterozygous loss of function mutations in *AKAP11*, the first large-effect shared risk gene for bipolar disorder and schizophrenia"

### Sheet: Supplementary Table 2_DMR_resul
chr	start	end	length	nCG	areaStat	diff.meth_mean	pvals_mean	fdrs_mean	SBP009_Untreated_1_mean	SBP009_Untreated_2_mean	SBP009_Untreated_3_mean	Clone16_untreated_mean	Clone20_untreated_mean	Clone21_untreated_mean	Annotation	Distance.to.TSS	Gene.Name
chr6	108174360	108176711	2352	140	779.519	0.595595	1.6728e-06	0.000930017	0.100029	0.0970357	0.110771	0.825114	0.75275	0.516757	intron	7513	NR2E1
chr2	63058510	63059731	1222	89	577.998	0.62788	2.75095e-07	0.000252112	0.0288652	0.037191	0.0373258	0.650584	0.75791	0.578528	Intergenic	8319	OTX1
chr5	2746408	2748285	1878	41	271.533	0.555683	2.93883e-07	0.000292794	0.28339	0.277146	0.392317	0.894463	0.916585	0.808854	3' UTR	4308	IRX2
chr14	56803751	56805135	1385	38	225.267	0.580456	7.67444e-08	0.000153686	0.125947	0.100658	0.147184	0.770474	0.802658	0.542026	intron	1220	OTX2
chr8	119671771	119672992	1222	40	220.349	0.613575	9.56373e-07	0.000935433	0.17695	0.13165	0.18765	0.9296	0.800075	0.6073	intron	1194	ENPP2
chr14	56798550	56799583	1034	38	213.889	0.520623	5.81361e-07	0.000631128	0.0846316	0.0736053	0.100368	0.661789	0.710447	0.448237	Intergenic	6596	OTX2
chr16	79347086	79347892	807	28	188.22	0.528417	2.89689e-07	0.000275154	0.201071	0.255143	0.206857	0.663286	0.74725	0.837786	Intergenic	253236	MAF
chr10	484577	485158	582	34	185.586	0.518412	1.34805e-06	0.00123026	0.186882	0.221588	0.309706	0.683882	0.857265	0.732265	intron	156910	MIR5699
chr2	44932487	44933092	606	34	173.691	0.451333	6.4411e-07	0.00086766	0.209176	0.105176	0.0909412	0.526618	0.728824	0.503853	Intergenic	8717	SIX3-AS1
chr5	158977535	158978927	1393	19	166.532	0.538351	3.53879e-07	0.000328805	0.311421	0.313895	0.327105	0.876632	0.836421	0.854421	intron	121531	EBF1
chr6	14754797	14755384	588	21	151.778	0.53654	4.1417e-07	0.000368236	0.319333	0.249952	0.311333	0.784762	0.925381	0.780095	Intergenic	-469637	LINC01108
chr2	44929768	44930240	473	30	147.715	0.3913	3.50015e-06	0.00255938	0.0381	0.0614667	0.0279	0.351267	0.553667	0.396433	Intergenic	11503	SIX3-AS1
chr14	69850162	69850584	423	28	144.436	0.404119	1.29852e-06	0.00133671	0.401536	0.264786	0.243393	0.784821	0.699	0.63825	Intergenic	-29024	SMOC1
chr9	971199	971566	368	28	140.674	0.267298	1.83268e-06	0.00177755	0.0333214	0.0185714	0.0204286	0.31825	0.31375	0.242214	Intergenic	-5585	DMRT3
chr1	50417719	50418458	740	25	138.411	0.444507	1.32834e-06	0.00116693	0.13488	0.12432	0.10876	0.5956	0.636	0.46988	3' UTR	5358	DMRTA2
chr14	56797350	56797846	497	26	136.225	0.519423	4.42156e-07	0.000646007	0.0409231	0.0630385	0.0598462	0.656538	0.691	0.374538	Intergenic	8065	OTX2
chr5	2749304	2749601	298	28	131.934	0.572881	1.40366e-05	0.00581158	0.301571	0.323036	0.315607	0.903286	0.896964	0.858607	exon	2202	IRX2
chr7	155789845	155790232	388	23	127.426	0.496942	5.59483e-07	0.000627861	0.339652	0.347696	0.358609	0.741348	0.904783	0.890652	Intergenic	19033	SHH
chr11	70885838	70886403	566	22	126.833	0.529515	2.97873e-07	0.000341944	0.267318	0.307591	0.193455	0.675818	0.8065	0.874591	intron	-13753	MIR3664
chr10	14007966	14008719	754	22	124.611	0.467894	8.43837e-07	0.00088627	0.349545	0.260909	0.295545	0.875636	0.728182	0.705864	5' UTR	190	FRMD4A
chr17	78592344	78592844	501	22	123.149	0.524833	1.35511e-06	0.0011803	0.294955	0.2985	0.364364	0.839636	0.917136	0.775545	Intergenic	-15200	DNAH17
chr22	49404772	49405174	403	20	116.495	0.431067	1.44805e-07	0.000222109	0.41465	0.42265	0.48715	0.8543	0.8631	0.90025	Intergenic	138493	MIR3667
chr14	69572158	69572337	180	24	115.072	0.607139	3.46934e-06	0.00292329	0.230167	0.240333	0.332958	0.905625	0.92075	0.7985	exon	2635	CCDC177
chr6	55873406	55875150	1745	13	109.561	0.348769	2.85279e-07	0.000267571	0.489154	0.466692	0.427077	0.781692	0.808	0.839538	intron	1312	BMP5
chr1	34441412	34441985	574	19	108.332	0.227614	3.62233e-07	0.000439966	0.545895	0.564105	0.604842	0.843368	0.823421	0.730895	Intergenic	227995	MIR552
chr15	28777373	28777819	447	19	107.92	0.355947	1.10742e-07	0.000206783	0.505632	0.497895	0.518263	0.837474	0.898158	0.854	Intergenic	-10647	LOC100289656
chr16	17013526	17014069	544	19	104.993	0.371263	7.89028e-07	0.000699284	0.571421	0.603105	0.508842	0.945737	0.930158	0.921263	Intergenic	-120706	LOC102723692
chr20	17771262	17771908	647	17	104.891	0.432784	1.2966e-08	3.8129e-05	0.309294	0.314471	0.298647	0.722471	0.839647	0.658647	Intergenic	71637	BANF2
chr4	137529586	137530430	845	17	104.785	0.534451	3.02077e-07	0.000385141	0.250882	0.174235	0.246706	0.844	0.768118	0.663059	exon	2490	PCDH18
chr7	107386233	107386666	434	18	103.063	0.399463	4.90765e-07	0.000504203	0.532333	0.602722	0.335722	0.875778	0.880611	0.912778	intron	-83607	GPR22
chr16	12526590	12526977	388	19	98.1208	0.428368	1.35112e-06	0.00133517	0.458211	0.325684	0.297211	0.861211	0.722263	0.782737	intron	-193537	MIR4718
chr2	63060044	63060772	729	18	97.5582	0.428056	1.01281e-06	0.000993515	0.0898333	0.0964444	0.0906667	0.586556	0.489278	0.485278	Intergenic	9606	OTX1
chr21	42668484	42668838	355	18	97.4679	0.507963	1.79995e-06	0.00143807	0.212389	0.163611	0.187	0.679611	0.800111	0.607167	intron	14909	PDE9A
chr14	56812557	56813462	906	18	95.5451	0.532426	6.67786e-07	0.000780443	0.0573889	0.0571667	0.0478333	0.638167	0.760111	0.361389	promoter-TSS	-173	OTX2-AS1
chr2	106281709	106282474	766	16	93.9728	0.376646	1.30019e-06	0.00109116	0.273313	0.300375	0.241125	0.61175	0.74375	0.58925	Intergenic	-87753	UXS1
chr19	47004299	47004512	214	19	91.4761	0.474211	3.83983e-06	0.00304696	0.348526	0.351368	0.253421	0.737579	0.829105	0.809263	3' UTR	-15438	NPAS1
chr1	244118053	244118758	706	16	90.9721	0.436896	2.8164e-07	0.000341701	0.119938	0.170187	0.182938	0.51475	0.770875	0.498125	Intergenic	65201	ZBTB18
chr2	44952943	44953152	210	20	90.7649	0.4107	6.35259e-06	0.00487456	0.1222	0.14105	0.09445	0.37465	0.5946	0.62055	Intergenic	11150	SIX3
chr5	100774826	100775178	353	12	89.2089	0.274639	7.37572e-10	3.27242e-06	0.386	0.480917	0.490083	0.729333	0.753083	0.6985	Intergenic	41563	MIR548P
chr6	3340326	3340941	616	15	88.7069	0.376933	1.66667e-06	0.00139589	0.220867	0.209733	0.202467	0.6114	0.617533	0.534933	intron	81706	PSMG4
chr1	6435144	6435627	484	17	87.9525	0.398176	8.80963e-07	0.000897109	0.394176	0.485824	0.426647	0.900294	0.857529	0.743353	intron	-5490	MIR4252
chr2	44933300	44933689	390	17	86.968	0.481922	1.45309e-06	0.00137796	0.116647	0.144118	0.0512353	0.498353	0.676529	0.582882	Intergenic	8012	SIX3-AS1
chr14	81412781	81413140	360	15	83.898	0.432644	1.65383e-07	0.000274744	0.379667	0.697133	0.401733	0.9478	0.968467	0.8602	intron	14251	STON2
chr4	167688515	167689107	593	14	83.8783	0.292357	2.21182e-07	0.000318901	0.7185	0.614357	0.540429	0.926286	0.928714	0.895357	Intergenic	-403726	ANXA10
chr8	1453966	1454400	435	16	82.5219	0.347375	3.92273e-07	0.000647119	0.490187	0.449437	0.316625	0.747938	0.702063	0.848375	intron	-47183	DLGAP2
chrX	667002	667486	485	16	81.5719	0.420542	3.26657e-06	0.00245667	0.125125	0.093125	0.06625	0.514875	0.609187	0.422063	Intergenic	42900	SHOX
chr9	970433	970610	178	17	81.2343	0.363353	3.67858e-06	0.00295659	0.0292941	0.0314706	0.0455294	0.506235	0.379235	0.310882	Intergenic	-6446	DMRT3
chr2	236040643	236040909	267	16	80.9245	0.295271	1.45624e-06	0.00137399	0.57	0.583187	0.558438	0.844125	0.94925	0.804063	exon	127233	GBX2
chr1	87284678	87285372	695	13	80.2989	0.298487	2.99827e-07	0.000322014	0.665385	0.605769	0.547231	0.916538	0.930538	0.866769	Intergenic	-43443	LMO4
chr18	21243968	21244841	874	14	78.9894	0.573571	1.76428e-07	0.000297243	0.207929	0.205786	0.210286	0.896857	0.826857	0.621	intron	2163	GREB1L
chr10	131350595	131350978	384	13	78.5216	0.275333	4.8291e-07	0.000397328	0.438231	0.526077	0.522231	0.804538	0.833923	0.674077	Intergenic	-39066	TCERG1L
chrX	776560	777133	574	12	77.7046	0.454056	3.97775e-07	0.000464901	0.4165	0.434667	0.371333	0.8535	0.90625	0.824917	Intergenic	152503	SHOX
chrX	40836340	40837133	794	14	77.288	0.479214	2.94033e-07	0.000429593	0.401571	0.328786	0.4495	0.867714	0.906214	0.843571	Intergenic	-3541	LOC100132831
chr7	72918144	72918503	360	12	77.1899	0.428778	3.07114e-09	1.10919e-05	0.344	0.274	0.3365	0.689333	0.785083	0.766417	intron	27697	POM121
chr3	137509640	137509985	346	12	-76.3034	-0.274583	3.86185e-07	0.00037802	0.886333	0.853417	0.894167	0.676583	0.497167	0.636417	Intergenic	-254479	SOX14
chr1	175044506	175044863	358	14	76.1213	0.445667	8.31563e-07	0.000891641	0.496	0.435143	0.365143	0.901429	0.9485	0.783357	Intergenic	-21230	MRPS14
chr6	15266044	15267070	1027	13	75.7488	0.376436	5.58312e-08	0.0001271	0.269846	0.285538	0.273308	0.726	0.674538	0.557462	intron	17702	JARID2
chr6	112879681	112880094	414	14	75.3055	0.344786	5.36975e-07	0.000696354	0.388	0.418643	0.343429	0.646857	0.835643	0.701929	Intergenic	532558	RFPL4B
chr3	172112283	172113043	761	12	71.6781	0.388472	1.44355e-06	0.00119623	0.3635	0.357167	0.394583	0.80625	0.820417	0.654	intron	72109	FNDC3B
chr14	69571987	69572106	120	16	71.3501	0.576688	2.38383e-05	0.0100968	0.265125	0.259375	0.384688	0.913188	0.919438	0.806625	exon	2836	CCDC177
chr16	78330457	78330807	351	14	70.8027	0.218452	1.49914e-06	0.00160321	0.691357	0.742429	0.6325	0.9005	0.929857	0.891286	intron	231219	WWOX
chrX	1292686	1292948	263	15	70.776	0.435422	3.71424e-06	0.00314351	0.280533	0.205667	0.156	0.623667	0.758333	0.566467	intron .2	-1101	MIR3690
chr13	77917847	77918331	485	14	69.9747	0.443119	1.75428e-06	0.00170629	0.482	0.366286	0.229643	0.782643	0.741857	0.882786	intron	742	EDNRB
chr16	18832762	18833155	394	12	-69.4046	-0.371139	3.38463e-08	8.5208e-05	0.934667	0.92225	0.914167	0.543583	0.432833	0.68125	exon	-31281	ARL6IP1
chr9	91900443	91900681	239	14	69.1839	0.356048	1.78306e-06	0.00175722	0.451143	0.485929	0.441	0.775571	0.801071	0.869571	intron	49600	ROR2
chr12	76692362	76692718	357	13	68.7907	0.399462	1.2403e-06	0.00120194	0.320846	0.417308	0.415231	0.771385	0.857385	0.723	Intergenic	-71534	ZDHHC17
chr16	14486895	14487204	310	13	68.5058	0.38441	3.51333e-07	0.00056013	0.192077	0.183615	0.136231	0.564615	0.62	0.480538	intron .2	-116784	LINC02130
chr15	69548892	69549397	506	13	68.2848	0.331538	4.39511e-07	0.000638552	0.469154	0.456692	0.542538	0.764538	0.925769	0.772692	Intergenic	-12575	DRAIC
chr17	43591843	43592165	323	14	66.6729	0.389905	3.59977e-06	0.00299205	0.481571	0.386857	0.322643	0.751071	0.850857	0.758857	Intergenic	-45572	ETV4
chrX	8196707	8197317	611	12	66.0374	0.316306	9.82357e-07	0.000881271	0.620083	0.523083	0.630917	0.89	0.958333	0.874667	Intergenic	-25745	VCX2
chr16	48879688	48879967	280	10	65.908	0.305433	2.53194e-09	1.08393e-05	0.454	0.4913	0.3722	0.7816	0.7342	0.718	Intergenic	-269619	N4BP1
chrX	2440967	2441315	349	12	64.8102	0.353111	2.21064e-07	0.000367081	0.5525	0.552583	0.455	0.827667	0.930417	0.861333	intron	59398	ZBED1
chr5	1428686	1429182	497	10	64.427	0.463067	5.67498e-10	3.93104e-06	0.3467	0.291	0.308	0.8466	0.8434	0.6449	intron .2	16494	SLC6A3
chr17	68383521	68384072	552	13	64.031	0.272077	2.48866e-06	0.00219711	0.488462	0.498769	0.498154	0.791769	0.796846	0.713	intron	-29826	PRKAR1A
chr12	132836373	132836541	169	13	63.0974	0.50341	3.36078e-06	0.00274325	0.547308	0.331462	0.410538	0.945923	0.918	0.935615	Intergenic	-7617	GOLGA3
chr11	31820715	31821566	852	12	62.6479	0.42775	1.61631e-06	0.00158963	0.306333	0.243167	0.332167	0.735833	0.647583	0.7815	intron	-3180	PAX6
chr11	27469081	27469880	800	12	62.4022	0.414889	6.16848e-07	0.000823316	0.4725	0.483833	0.312417	0.876167	0.83025	0.807	intron	-2250	LOC105376671
chr2	1456079	1456337	259	9	61.8552	0.288519	1.89596e-11	2.75242e-07	0.495333	0.543111	0.661778	0.869333	0.859222	0.837222	exon	41800	TPO
chr5	172156680	172157067	388	11	61.7305	0.339273	6.11531e-08	0.000146296	0.575182	0.571636	0.565545	0.925455	0.957	0.847727	intron	31468	STK10
chr7	20333398	20335663	2266	10	61.47	0.4791	1.16273e-06	0.00105294	0.2544	0.3193	0.2974	0.8406	0.7572	0.7106	intron	-2769	LOC101927811
chr17	65403350	65403674	325	12	61.3962	0.279056	1.77478e-06	0.00156969	0.658333	0.623	0.544667	0.90125	0.921667	0.84025	Intergenic	-54029	CRAT40
chr2	3040796	3041072	277	11	61.366	0.317273	2.00039e-07	0.000295201	0.484909	0.450727	0.372727	0.745273	0.769182	0.745727	intron	85092	LINC01250
chr11	3576208	3576488	281	9	61.3588	0.408111	3.21079e-11	4.16042e-07	0.390889	0.397778	0.345889	0.792333	0.869556	0.697	Intergenic	-4361	LOC101927708
chr4	6016636	6017092	457	12	61.1567	0.306556	1.53747e-06	0.00144199	0.619917	0.60125	0.44875	0.854	0.885667	0.849917	Intergenic	-93536	MIR378D1
chr13	54572254	54572404	151	12	60.917	0.34925	1.35097e-06	0.00144718	0.652167	0.594333	0.442333	0.915417	0.902583	0.918583	Intergenic	-260281	MIR1297
chr18	78396912	78397530	619	12	60.746	0.305167	6.68522e-07	0.000923916	0.465833	0.523417	0.574583	0.803167	0.844667	0.8315	Intergenic	-403494	LINC01029
chr18	55458662	55459078	417	11	60.522	0.296788	2.33121e-06	0.00189116	0.401091	0.379545	0.440273	0.795909	0.714636	0.600727	intron	6337	TCF4-AS1
chr13	20331897	20332433	537	12	60.435	0.278417	1.7185e-06	0.00169883	0.54325	0.53525	0.493417	0.835833	0.814417	0.756917	Intergenic	-99770	GJB6
chr6	137345652	137346108	457	12	60.373	0.398444	1.74332e-06	0.00166558	0.365083	0.436167	0.333833	0.795583	0.894	0.640833	Intergenic	-126450	IFNGR1
chr13	106755347	106755797	451	12	58.7125	0.191	2.02471e-06	0.00204589	0.594667	0.532833	0.629917	0.76175	0.75025	0.818417	Intergenic	101692	LINC00443
chr8	7766716	7766937	222	12	58.1338	0.208472	2.05731e-06	0.0020248	0.512	0.539333	0.519917	0.810833	0.700667	0.685167	Intergenic	-2757	FAM90A10P
chr4	37649300	37649783	484	11	58.064	0.221091	4.71067e-07	0.000565578	0.627545	0.641909	0.558818	0.716364	0.903	0.872182	intron	36835	RELL1
chr6	137362920	137363477	558	12	58.046	0.301833	2.28508e-06	0.00219598	0.546583	0.613917	0.480083	0.809667	0.931167	0.80525	Intergenic	131195	OLIG3
chr15	57547161	57547500	340	11	57.6138	0.269697	5.6566e-07	0.000748938	0.600727	0.76	0.546636	0.869364	0.930727	0.916364	intron	-44573	GCOM1
chr2	100045185	100045406	222	10	57.604	0.1742	6.65068e-07	0.00060426	0.7938	0.6846	0.6248	0.8503	0.8786	0.8969	intron	60287	AFF3
chr11	61603371	61603520	150	12	-57.4954	-0.392611	3.02923e-06	0.00264213	0.773667	0.759167	0.734583	0.222167	0.416833	0.450583	intron	-11590	RPLP0P2
chr12	115163617	115164185	569	11	-56.0103	-0.213394	7.21156e-07	0.000922096	0.857	0.851	0.861818	0.649545	0.622	0.658091	Intergenic	-479737	TBX3
chr9	4622059	4622424	366	11	55.9286	0.313485	7.11618e-07	0.000982543	0.468182	0.544364	0.505545	0.851455	0.842	0.765091	intron	-40052	PLPP6
chr14	56796888	56797275	388	10	55.8427	0.581033	6.12343e-07	0.000679603	0.0581	0.1102	0.0987	0.8288	0.7795	0.4018	Intergenic	8581	OTX2
chr16	84286787	84287130	344	11	55.688	0.274606	1.46553e-06	0.00143532	0.687727	0.584182	0.536455	0.856455	0.877545	0.898182	Intergenic	-7747	WFDC1
chr22	34161393	34161914	522	10	-55.6843	-0.291367	1.80539e-07	0.000328129	0.5956	0.5741	0.6664	0.2414	0.2795	0.4411	Intergenic	-241226	LARGE1
chr11	132712611	132712895	285	12	55.6805	0.33175	5.88649e-06	0.00434405	0.647833	0.628833	0.355833	0.936083	0.847417	0.84425	intron	230884	OPCML
chr4	138672989	138673289	301	10	55.2634	0.2098	3.97156e-07	0.000517888	0.6251	0.5965	0.5742	0.8296	0.7707	0.8249	Intergenic	339507	LOC105377448
chr20	36248910	36249595	686	9	-55.1751	-0.359556	1.95344e-07	0.000233878	0.890444	0.892778	0.883222	0.504	0.478444	0.605333	intron	12836	AAR2
chr18	21240764	21241174	411	10	55.1198	0.478	7.40783e-07	0.000818699	0.2418	0.2629	0.1715	0.7678	0.6937	0.6487	Intergenic	-1273	GREB1L
chr6	88006356	88006852	497	9	54.8969	0.273815	3.24778e-07	0.000397911	0.669778	0.661111	0.524778	0.875111	0.902556	0.899444	Intergenic	-41185	SPACA1
chr7	41783265	41783687	423	9	54.8457	0.288481	1.60281e-06	0.00124206	0.639778	0.605222	0.524333	0.905556	0.875	0.854222	Intergenic	-80368	INHBA
chr13	101111001	101111215	215	10	54.7113	0.312667	3.26378e-07	0.000497172	0.5436	0.5575	0.5211	0.8669	0.8941	0.7992	intron	-166744	LINC00411
chr16	5642174	5642609	436	10	-54.1968	-0.310033	7.63092e-07	0.00072494	0.7577	0.8051	0.8293	0.5476	0.2935	0.6209	Intergenic	9925	MIR8065
chr4	182767960	182768321	362	10	54.1202	0.2957	3.71676e-07	0.000536616	0.5779	0.5674	0.5254	0.8212	0.9264	0.8102	intron	149336	DCTD
chr2	109700397	109700949	553	11	54.101	0.323576	1.89171e-06	0.00185695	0.208364	0.179818	0.240091	0.490182	0.675636	0.433182	Intergenic	86339	SOWAHC
chr18	76771220	76771894	675	11	-53.921	-0.471455	2.15741e-06	0.00205737	0.760364	0.758091	0.724	0.224182	0.157182	0.446727	Intergenic	50738	LOC100131655
chr6	27977535	27977802	268	8	53.2721	0.352458	1.2629e-10	1.26359e-06	0.423125	0.403375	0.386375	0.756125	0.73925	0.774875	Intergenic	20428	OR2B6
chr4	31997736	31998453	718	8	53.2317	0.253	1.61013e-06	0.00127694	0.72775	0.679625	0.597125	0.88725	0.947125	0.929125	intron	716	LOC102723828
chr9	124022759	124022858	100	11	53.0054	0.412273	2.189e-06	0.00215936	0.203364	0.300636	0.164364	0.634273	0.686545	0.584364	intron	11199	LHX2
chr18	40939564	40939816	253	11	-52.5491	-0.641212	2.24763e-06	0.00230115	0.895818	0.900091	0.889091	0.0783636	0.108909	0.574091	Intergenic	580907	KC6
chr9	132403400	132404120	721	10	52.3986	0.3442	7.7991e-07	0.000861642	0.6506	0.6085	0.4814	0.9395	0.9367	0.8969	intron	3091	TTF1
chr8	11226429	11226967	539	11	-52.0875	-0.316333	2.90959e-06	0.00272548	0.776182	0.686273	0.668636	0.331909	0.380909	0.469273	Intergenic	-25332	XKR6
chr1	84719339	84720006	668	10	-52.0506	-0.2817	7.68066e-07	0.000898113	0.6426	0.6653	0.6243	0.3523	0.3155	0.4193	Intergenic	-29116	SSX2IP
chr3	149186545	149186915	371	10	51.9161	0.429567	5.97651e-07	0.000801287	0.224	0.2531	0.2539	0.8049	0.7359	0.4789	exon	35315	CP
chr16	23051530	23051998	469	10	51.8636	0.215	5.0426e-07	0.000752037	0.6124	0.6672	0.5463	0.8677	0.8332	0.77	Intergenic	97506	USP31
chr11	132590542	132590830	289	8	51.5969	0.182458	1.59117e-10	1.66881e-06	0.764125	0.7215	0.682875	0.917125	0.905	0.89375	intron	306384	NTM-IT
chr8	135657060	135657275	216	9	50.9361	0.256296	1.39048e-07	0.000207587	0.538556	0.624778	0.459778	0.804556	0.863889	0.723556	Intergenic	199703	KHDRBS3
chr22	34428725	34428919	195	7	50.8224	0.25519	7.78316e-13	2.20342e-08	0.536857	0.539	0.587429	0.860714	0.870286	0.697857	Intergenic	-508394	LARGE1
chr16	73170740	73171007	268	10	50.7464	0.403333	5.316e-07	0.000823389	0.4597	0.3366	0.3298	0.8972	0.7652	0.6737	Intergenic	-26427	C16orf47
chr5	2744467	2745346	880	9	50.7172	0.359519	3.73707e-07	0.000476483	0.483222	0.502889	0.492444	0.869889	0.865	0.822222	Intergenic	6748	IRX2
chrX	40835326	40835718	393	9	50.6365	0.511852	2.9595e-07	0.000354619	0.210778	0.178	0.185333	0.679889	0.842222	0.587556	Intergenic	-2326	LOC100132831
chr7	154452992	154453234	243	10	50.5864	0.1939	1.36985e-06	0.00139637	0.6457	0.6492	0.6647	0.8703	0.837	0.834	intron	147901	DPP6
chr12	113467155	113467246	92	11	50.2701	0.459333	5.80113e-06	0.00449052	0.203182	0.368727	0.197	0.684909	0.672091	0.789909	intron	-4802	LHX5-AS1
chr6	3008961	3009310	350	10	50.2231	0.304367	6.93317e-07	0.000992331	0.4653	0.4886	0.4049	0.7707	0.7623	0.7389	intron	8978	NQO2
chr12	125499453	125499862	410	9	49.4024	0.150519	4.9844e-07	0.000610065	0.722111	0.696667	0.763111	0.872556	0.920667	0.840222	intron	-122794	TMEM132B
chr1	18638903	18639471	569	8	-49.059	-0.456125	1.94535e-06	0.00145558	0.523	0.538375	0.63025	0.05775	0.0645	0.201	intron	8181	PAX7
chr2	125983230	125983916	687	8	48.7964	0.175625	9.41412e-07	0.000814996	0.7625	0.74	0.696	0.922	0.895	0.908375	Intergenic	-672362	GYPC
chr8	102108321	102108942	622	10	48.5858	0.317333	1.72157e-06	0.00186458	0.2658	0.2961	0.3306	0.5466	0.6665	0.6314	intron	15702	NCALD
chr3	143081874	143082043	170	7	48.4227	0.326095	2.5596e-08	5.74867e-05	0.718286	0.565143	0.468	0.944143	0.900571	0.885	Intergenic	-37817	CHST2
chr3	143752331	143752939	609	8	-48.3498	-0.277042	1.26485e-07	0.000203382	0.90575	0.895625	0.86975	0.585375	0.540625	0.714	intron	95896	SLC9A9
chr10	10870508	10870871	364	9	48.3235	0.42	1.29598e-06	0.0010933	0.0767778	0.0798889	0.145333	0.537667	0.673333	0.351	intron	71979	CELF2
chr10	3822711	3823303	593	9	48.1977	0.25037	2.87657e-07	0.000460587	0.751222	0.653556	0.668111	0.944667	0.956889	0.922444	Intergenic	-10943	LOC105376365
chr1	18458653	18459062	410	9	48.0924	0.260593	2.50863e-07	0.0004158	0.445333	0.434667	0.324333	0.675333	0.674333	0.636444	Intergenic	-22072	KLHDC7A
chr2	105081933	105082410	478	10	48.0214	0.211167	2.01523e-06	0.00212622	0.434	0.3905	0.3364	0.5803	0.6145	0.5996	intron	20772	UTAT33
chr18	77042654	77042958	305	10	47.9416	0.287	2.01551e-06	0.0021473	0.4918	0.5273	0.4994	0.7963	0.8259	0.7573	intron	-25707	MBP
chr1	230636903	230638055	1153	9	47.9364	0.231704	1.74349e-06	0.0015672	0.565444	0.561778	0.622222	0.842111	0.836444	0.766	Intergenic	-4977	COG2
chr7	137304609	137305169	561	10	47.7386	0.265733	3.04414e-06	0.00273537	0.209	0.1639	0.2028	0.4502	0.4895	0.4332	intron	-36034	PTN
chr8	35794269	35794715	447	9	47.3291	0.290333	9.17431e-07	0.00106443	0.594556	0.575111	0.557778	0.854778	0.906	0.837667	3' UTR	-84172	LOC101929550
chr1	207171702	207172021	320	7	46.8398	0.186857	9.80916e-11	1.01373e-06	0.711571	0.692571	0.604714	0.892	0.850714	0.826714	Intergenic	67600	C4BPA
chr2	209922064	209922401	338	9	46.6617	0.206593	2.73349e-07	0.000504192	0.738222	0.748778	0.612222	0.897	0.934444	0.887556	intron	-80332	RPE
chr10	117132518	117132677	160	10	46.3353	0.3322	4.08891e-06	0.00358656	0.0471	0.0435	0.0729	0.3953	0.5144	0.2504	TTS	5703	VAX1
chr11	49225207	49225734	528	8	-46.2249	-0.0983333	8.12365e-07	0.000781133	0.5765	0.61375	0.645	0.586125	0.4605	0.493625	Intergenic	-16801	FOLH1
chr1	82843927	82844206	280	9	46.1787	0.143519	1.11964e-06	0.00116696	0.701778	0.693	0.652333	0.766778	0.843667	0.867222	Intergenic	140855	LINC01361
chr3	70488063	70488245	183	8	46.066	0.149	6.63218e-08	0.000152321	0.553625	0.590875	0.474	0.74925	0.5955	0.72075	Intergenic	488410	SAMMSON
chr6	125919131	125919816	686	9	-46.0069	-0.241296	1.13774e-06	0.00124346	0.886	0.869333	0.824889	0.534	0.609	0.713333	intron	250	NCOA7
chr8	1455792	1455939	148	9	45.6939	0.449963	9.40791e-07	0.00114092	0.365444	0.496889	0.356111	0.850667	0.840222	0.877444	intron	-45500	DLGAP2
chr17	77163629	77163978	350	9	45.6506	0.443	6.8775e-07	0.000936979	0.261889	0.193667	0.208444	0.639111	0.673444	0.680444	intron	-21409	SEC14L1
chr2	66217106	66217566	461	8	45.4271	0.202792	7.34867e-07	0.000691763	0.61725	0.66625	0.50275	0.79425	0.807375	0.793	Intergenic	140992	MIR4778
chr13	31352238	31352438	201	8	45.2172	0.43975	1.09692e-07	0.000223546	0.414625	0.469375	0.31925	0.8475	0.93775	0.73725	Intergenic	152363	B3GLCT
chr17	77162999	77163243	245	9	45.0413	0.323741	1.69972e-06	0.00160427	0.571556	0.549	0.523778	0.874	0.874333	0.867222	intron	-22092	SEC14L1
chr21	39850997	39851361	365	8	44.984	0.20325	7.83554e-07	0.000818981	0.73725	0.66975	0.64225	0.878125	0.89675	0.884125	Intergenic	-16242	PCP4
chr9	20144406	20144747	342	8	44.7418	0.239625	4.26052e-07	0.000557638	0.50325	0.5555	0.46025	0.7055	0.710375	0.822	Intergenic	266661	MIR4473
chr14	54650490	54651010	521	9	44.7307	0.27263	1.524e-06	0.00160135	0.328	0.335667	0.345	0.648333	0.654111	0.524111	intron	83138	SAMD4A
chr4	8090618	8090961	344	9	44.6972	0.315667	1.78044e-06	0.00168965	0.475889	0.484556	0.463444	0.709889	0.841444	0.819556	intron	-18774	ABLIM2
chr5	172355105	172355294	190	9	44.663	0.516704	9.47131e-07	0.00123905	0.345333	0.404778	0.256	0.816	0.963	0.777222	intron	69603	LOC100288254
chr5	2739277	2739334	58	9	-44.5995	-0.278519	1.10567e-06	0.00135334	0.536556	0.539222	0.222889	0.0206667	0.0386667	0.403778	Intergenic	12349	IRX2
chr17	42925368	42925677	310	7	44.5449	0.363429	2.37855e-10	2.28028e-06	0.432143	0.356429	0.489286	0.793571	0.834143	0.740429	Intergenic	24726	G6PC
chr1	18588123	18588326	204	8	44.3986	0.174667	3.75153e-08	0.000113234	0.631	0.62975	0.676875	0.805125	0.852125	0.804375	Intergenic	-42781	PAX7
chr7	94395947	94396274	328	6	44.3315	0.424111	5.02198e-08	9.50751e-05	0.2415	0.227	0.151667	0.668333	0.509667	0.7145	intron	1550	COL1A2
chr21	29824684	29824957	274	8	44.2855	0.133917	1.70187e-07	0.000318355	0.719	0.666375	0.712875	0.830375	0.843625	0.826	intron	76646	GRIK1-AS1
chr2	44932248	44932365	118	9	43.7742	0.375741	1.65587e-06	0.00177101	0.271556	0.180778	0.172889	0.517556	0.752778	0.482111	Intergenic	9200	SIX3-AS1
chr12	131604735	131605246	512	7	43.6196	0.417048	2.71484e-08	5.97784e-05	0.217857	0.256714	0.274286	0.677143	0.732	0.590857	Intergenic	-106096	SFSWAP
chr17	6567939	6568135	197	9	43.5749	0.279444	2.67518e-06	0.00243366	0.273	0.235667	0.209	0.412222	0.620667	0.523111	Intergenic	-11480	PITPNM3
chr18	10074675	10074940	266	9	43.4702	0.237259	2.96502e-06	0.00254245	0.579667	0.589333	0.604556	0.807556	0.904667	0.773111	Intergenic	160850	VAPA
chr16	25819388	25819677	290	8	43.2912	0.324833	3.75214e-07	0.000470253	0.52175	0.4415	0.510625	0.894	0.79075	0.763625	intron	127507	HS3ST4
chr6	75156156	75156677	522	7	43.2698	0.16481	2.25372e-07	0.00027107	0.715714	0.703143	0.71	0.870571	0.891857	0.860857	exon	49490	COL12A1
chr16	47260630	47260809	180	9	43.2495	0.105222	2.1659e-06	0.00222156	0.833111	0.832111	0.845333	0.930444	0.94	0.955778	intron	116652	ITFG1-AS1
chr20	61092290	61092496	207	8	43.2109	0.226167	1.18511e-06	0.000902468	0.49425	0.41175	0.41025	0.723125	0.676375	0.59525	Intergenic	13329	LINC01718
chr17	73396956	73397084	129	9	42.8135	0.433296	3.01711e-06	0.00271914	0.252556	0.353444	0.271556	0.698333	0.815889	0.663222	intron	-85016	CDC42EP4
chr1	243508171	243508543	373	9	42.3897	0.290037	3.86302e-06	0.00322408	0.388444	0.436111	0.419222	0.744333	0.710444	0.659111	intron .2	162181	MIR4677
chr9	38422797	38423462	666	8	42.2783	0.425542	2.64638e-07	0.000455051	0.14675	0.109125	0.252	0.556125	0.623375	0.605	intron	1317	IGFBPL1
chr9	114170630	114170888	259	9	41.983	0.419296	6.12805e-06	0.00444631	0.319111	0.360222	0.287556	0.642111	0.832111	0.750556	intron	15214	COL27A1
chr9	124010533	124010816	284	8	41.9803	0.398875	1.56979e-06	0.00131532	0.169375	0.1285	0.115625	0.50625	0.7085	0.395375	promoter-TSS	-935	LHX2
chr1	222970018	222970397	380	9	41.8283	0.249037	5.17903e-06	0.00395042	0.492556	0.46	0.434111	0.751556	0.765889	0.616333	intron	155119	DISP1
chr21	37711106	37711291	186	9	41.7791	0.288296	4.97671e-06	0.00387798	0.402889	0.358889	0.362111	0.670889	0.697111	0.620778	intron	205239	KCNJ6
chr18	77825844	77826300	457	7	41.6898	0.157143	2.49199e-07	0.000299391	0.707286	0.762143	0.785286	0.942429	0.890286	0.893429	Intergenic	167655	LINC01029
chr4	38029397	38029686	290	9	41.6504	0.334148	5.04294e-06	0.0040199	0.156778	0.252444	0.229222	0.583444	0.577	0.480444	intron	69107	PTTG2
chr13	110371682	110371850	169	9	41.6063	0.247593	6.68356e-06	0.00474897	0.429444	0.409111	0.407778	0.603778	0.773111	0.612222	intron	30808	MIR8073
chr2	65278293	65278622	330	8	41.6046	0.29675	2.77857e-07	0.000497684	0.392375	0.466125	0.447	0.784	0.653875	0.757875	Intergenic	50763	ACTR2
chr13	52933275	52933582	308	8	41.5982	0.488667	4.55974e-07	0.000673275	0.135125	0.1295	0.113	0.640875	0.81375	0.389	Intergenic	-84789	PCDH8
chr2	188976651	188977101	451	8	41.5128	0.433292	1.29751e-06	0.00132808	0.3605	0.407125	0.35025	0.874625	0.88675	0.656375	intron	-1216	MIR1245A
chr11	2452540	2452667	128	8	41.4726	0.403208	6.6792e-07	0.000849486	0.328125	0.18025	0.27625	0.8245	0.675125	0.494625	intron	7613	KCNQ1
chr2	226796003	226796211	209	8	41.4233	0.4015	4.51183e-07	0.000713892	0.556	0.53425	0.459875	0.836875	0.980625	0.937125	exon	2683	IRS1
chr5	81167417	81167967	551	8	41.3389	0.194292	5.51323e-07	0.000756988	0.7055	0.697625	0.597	0.876625	0.8705	0.835875	intron	-65628	CKMT2
chr2	6448818	6449158	341	8	41.3154	0.209	1.10489e-06	0.00104695	0.487625	0.506875	0.499875	0.683125	0.752375	0.685875	Intergenic	-73566	LINC01247
chr8	127795771	127796038	268	8	41.232	0.362958	3.69227e-07	0.000613538	0.073875	0.055	0.2455	0.515125	0.605125	0.343	promoter-TSS	-57	MIR1204
chr2	103254570	103254817	248	7	41.1667	0.261	4.42708e-09	2.24654e-05	0.573857	0.569429	0.551857	0.846857	0.871286	0.76	Intergenic	-270265	LINC01935
chr3	86993731	86994150	420	8	41.1089	0.2325	8.0754e-07	0.00101805	0.656625	0.666625	0.704	0.918625	0.926875	0.87925	Intergenic	-2818	VGLL3
chr7	97887000	97887371	372	7	41.0714	0.221286	1.98608e-08	6.16967e-05	0.627286	0.703	0.653429	0.864286	0.904857	0.878429	Intergenic	-14644	ASNS
chr12	3990755	3990916	162	9	40.8749	0.418074	9.64144e-06	0.0060792	0.386556	0.298556	0.236889	0.665667	0.704333	0.806222	Intergenic	-117388	PARP11
chr6	166905086	166905405	320	8	40.8739	0.345375	2.54501e-06	0.0020715	0.594875	0.64625	0.40625	0.8785	0.919875	0.885125	TTS	1548	RPS6KA2-AS1
chr5	146589989	146590183	195	9	40.87	0.20437	6.54423e-06	0.00493622	0.616333	0.655556	0.569	0.828333	0.872556	0.753111	exon	-73973	GPR151
chr3	158058978	158059082	105	7	40.8494	0.163	2.86474e-08	7.63662e-05	0.637714	0.608	0.598143	0.813286	0.743857	0.775714	Intergenic	47133	SHOX2
chrX	476351	476446	96	8	40.8221	0.57175	1.14852e-06	0.00126796	0.2865	0.336	0.222625	0.8735	0.902625	0.78425	Intergenic	-89444	PPP2R3B
chr16	20016205	20016570	366	8	-40.6211	-0.148792	2.44756e-06	0.00209812	0.713625	0.705	0.754625	0.6085	0.571875	0.5465	Intergenic	57390	GPR139
chr5	5616471	5616738	268	6	-40.6108	-0.214667	7.64327e-11	8.16623e-07	0.893	0.894	0.917833	0.650833	0.724833	0.685167	Intergenic	193932	ICE1
chr8	29777785	29778394	610	8	-40.4482	-0.236917	1.29829e-06	0.00147275	0.809625	0.773625	0.764	0.54025	0.578875	0.517375	intron	29781	LINC02099
chr16	25889141	25889377	237	8	40.4335	0.229125	8.22261e-07	0.00105633	0.668625	0.649	0.5545	0.860875	0.848	0.850625	intron	-135978	MIR548W
chr2	188978411	188979306	896	7	40.3322	0.315048	1.00056e-07	0.000206622	0.421714	0.517714	0.409857	0.799714	0.810143	0.684571	promoter-TSS	-698	MIR1245B
chr19	7287690	7288082	393	8	40.3143	0.272042	6.29789e-07	0.000924607	0.55275	0.58125	0.545	0.8205	0.863375	0.81125	intron	6416	INSR
chr6	163341979	163342269	291	7	40.1938	0.349905	1.60506e-07	0.000263178	0.388	0.354571	0.353714	0.680571	0.772	0.693429	non-coding	4909	DKFZp451B082
chr19	13452751	13452976	226	8	-39.992	-0.214292	6.60192e-07	0.000982098	0.736125	0.728375	0.768125	0.454	0.58675	0.549	intron	53596	CACNA1A
chr14	48561825	48562166	342	7	39.9866	0.224333	8.62582e-08	0.000183068	0.625429	0.619	0.620714	0.861286	0.876714	0.800143	Intergenic	-766982	LINC00648
chr10	127402827	127403135	309	7	39.9633	0.330381	9.20539e-07	0.000750754	0.564571	0.569857	0.506	0.900143	0.908714	0.822714	intron	-146368	NPS
chr13	106467247	106467560	314	7	39.9499	0.305571	6.38781e-07	0.000717898	0.467857	0.457857	0.453286	0.800571	0.769286	0.725857	Intergenic	67636	EFNB2
chr13	113098329	113098399	71	9	39.8853	0.315259	1.48169e-05	0.00807826	0.0867778	0.0676667	0.135111	0.371667	0.518222	0.345444	3' UTR	-7424	F7
chr3	172222547	172222814	268	8	39.8823	0.228917	8.93638e-07	0.00115112	0.611625	0.584	0.59125	0.877625	0.77725	0.81875	intron	182127	FNDC3B
chr3	174439464	174439838	375	8	-39.8565	-0.471958	9.56065e-07	0.00121951	0.737625	0.717	0.594625	0.14	0.096125	0.39725	Intergenic	-419670	NAALADL2
chr3	128563523	128563826	304	6	39.7608	0.252389	1.95119e-08	5.56802e-05	0.53	0.541167	0.565	0.7975	0.829667	0.766167	Intergenic	12411	LINC01565
chr9	735014	735487	474	7	39.6534	0.185762	4.65851e-07	0.000571408	0.781571	0.800571	0.643857	0.942143	0.934571	0.906571	intron	28445	KANK1
chr15	26882627	26882795	169	8	39.6326	0.425	1.95503e-06	0.00188018	0.36275	0.47725	0.346625	0.785375	0.861875	0.814375	intron	15585	GABRA5
chr6	1665969	1666222	254	8	39.3859	0.137417	2.10299e-06	0.0020439	0.764625	0.800125	0.793625	0.9355	0.91575	0.919375	intron	55650	FOXC1
chr2	201117044	201117287	244	8	39.3675	0.224083	2.73496e-06	0.00221961	0.022625	0.030375	0.040375	0.138375	0.42375	0.2035	intron	1012	CFLAR
chr3	86986042	86986940	899	8	39.2697	0.531167	2.37375e-06	0.00223858	0.188	0.203625	0.288625	0.84325	0.8565	0.574	intron	4632	VGLL3
chr2	238763336	238763769	434	7	-38.8743	-0.244381	1.7012e-07	0.000300954	0.801857	0.783286	0.773429	0.453714	0.533714	0.638	Intergenic	-84479	TWIST2
chr12	76421512	76422630	1119	7	-38.869	-0.423714	5.88654e-07	0.000623433	0.751429	0.765857	0.776857	0.325286	0.261857	0.435857	intron	1021	OSBPL8
chr10	86066108	86066262	155	7	-38.7935	-0.361238	4.629e-08	0.000128736	0.891571	0.805571	0.860571	0.455286	0.444571	0.574143	intron	198603	MIR346
chr1	33898974	33899176	203	8	38.6889	0.187208	2.32734e-06	0.00222158	0.591375	0.60275	0.592875	0.8495	0.7985	0.700625	intron	30119	CSMD2-AS1
chr16	21527474	21527781	308	7	38.6473	0.306714	1.47946e-07	0.000276298	0.473286	0.462714	0.391286	0.652714	0.803714	0.791	Intergenic	-7184	SLC7A5P2
chr10	15868097	15868265	169	5	38.5106	0.0707333	5.7478e-12	9.64949e-08	0.7416	0.6712	0.7046	0.805	0.7526	0.772	Intergenic	-7648	FAM188A
chr6	50846955	50847164	210	8	-38.3466	-0.301042	1.86474e-06	0.00205773	0.401625	0.391125	0.3955	0.07025	0.031375	0.1835	3' UTR	28334	TFAP2B
chr7	16678731	16678991	261	7	38.2851	0.240143	6.89978e-08	0.000178369	0.637429	0.755143	0.674143	0.960286	0.942714	0.884143	intron	32727	BZW2
chr1	213661350	213661649	300	8	38.2524	0.202458	2.25691e-06	0.00230631	0.650125	0.656875	0.6235	0.8405	0.878625	0.81875	Intergenic	-263249	LINC00538
chr4	15148250	15148478	229	8	38.2414	0.322125	2.64648e-06	0.00249905	0.488125	0.4245	0.478125	0.7785	0.804	0.774625	intron	145690	CPEB2
chr18	77924440	77924716	277	8	38.0186	0.125417	3.62809e-06	0.00311786	0.82825	0.8205	0.7735	0.942125	0.916625	0.93975	Intergenic	69149	LINC01029
chr6	79334846	79335554	709	6	-37.9985	-0.199056	3.49264e-09	1.73059e-05	0.864833	0.8465	0.842667	0.635833	0.640667	0.680333	Intergenic	-21816	LCAL1
chr3	86982230	86982588	359	7	37.8082	0.464905	2.57374e-07	0.00045658	0.327714	0.322857	0.372143	0.888714	0.884857	0.643857	intron	8714	VGLL3
chr9	115132813	115132954	142	8	37.7672	0.190292	2.45678e-06	0.00254592	0.749625	0.728625	0.646625	0.870875	0.908	0.916875	intron	5525	LOC101928748
chr10	3013372	3013886	515	7	37.4907	0.285048	2.22825e-06	0.00227842	0.652286	0.628714	0.510857	0.907	0.912143	0.827857	Intergenic	-53891	PFKP
chr3	130200801	130201109	309	7	37.4867	0.234	4.27084e-07	0.00062042	0.673286	0.633857	0.565286	0.850143	0.856571	0.867714	Intergenic	-11865	COL6A4P2
chr17	30271109	30271425	317	6	37.4745	0.275667	6.54905e-10	4.77501e-06	0.649667	0.694333	0.646167	0.931333	0.946	0.939833	intron	20899	BLMH
chr3	11168547	11168656	110	8	37.4009	0.332333	3.52895e-06	0.00320399	0.447875	0.55325	0.6065	0.86575	0.911	0.827875	intron	14074	HRH1
chr11	105153524	105153732	209	7	37.3879	0.260952	5.67894e-07	0.000798075	0.690571	0.614	0.597143	0.902857	0.940286	0.841429	Intergenic	-13894	CARD18
chr1	221788351	221788755	405	7	-37.372	-0.183762	3.60475e-07	0.000553038	0.857286	0.841571	0.792429	0.615	0.663	0.662	Intergenic	-46377	DUSP10
chr7	136137043	136137337	295	6	37.3409	0.116444	4.41613e-08	9.09958e-05	0.808667	0.842333	0.774667	0.936167	0.931667	0.907167	Intergenic	-159734	MTPN
chr14	20289643	20290109	467	7	37.2565	0.257238	1.20806e-06	0.0011501	0.593571	0.665143	0.692857	0.943	0.937	0.843286	intron	16118	TTC5
chr10	7997465	7997900	436	7	-36.9826	-0.306048	1.0591e-06	0.00105028	0.918857	0.941429	0.885286	0.637429	0.477	0.713	intron	54808	GATA3-AS1
chr8	140057892	140058076	185	8	36.8136	0.214875	4.54625e-06	0.00389079	0.4625	0.458375	0.540875	0.767	0.70625	0.633125	intron	42551	PEG13
chr1	59697294	59697676	383	6	36.6524	0.348222	3.50056e-09	1.57251e-05	0.433167	0.405667	0.384333	0.842333	0.6935	0.732	intron	35811	MIR4711
chr16	8380123	8380551	429	7	-36.6428	-0.234	3.13142e-07	0.00052859	0.626	0.701143	0.593143	0.309857	0.416143	0.492286	Intergenic	209501	TMEM114
chr1	25567776	25567883	108	7	36.5401	0.276	3.26574e-07	0.000549139	0.202143	0.123429	0.191571	0.352	0.651857	0.341286	3' UTR	24245	LDLRAP1
chr21	38744122	38744375	254	7	36.4282	0.364476	7.08445e-06	0.00375774	0.588571	0.472857	0.347571	0.794143	0.902286	0.806	intron	8008	LINC00114
chr16	7233367	7233895	529	7	36.4121	0.18581	3.3864e-07	0.000567649	0.630143	0.651	0.642857	0.868857	0.861571	0.751	intron	-99119	RBFOX1
chr8	48683147	48683210	64	8	36.3864	0.341375	7.08855e-06	0.00514573	0.46825	0.375125	0.4655	0.858125	0.817	0.657875	intron	52132	EFCAB1
chr3	157631571	157631744	174	7	36.371	0.18019	1.62419e-06	0.00140696	0.623	0.634714	0.604	0.792714	0.809857	0.799714	Intergenic	88314	PQLC2L
chr10	88500100	88500712	613	7	-36.2075	-0.133524	5.49567e-07	0.000754587	0.946571	0.910857	0.930429	0.808571	0.765857	0.812857	intron	82919	RNLS
chr10	49278733	49279139	407	5	-36.1849	-0.240733	2.913e-08	6.63465e-05	0.8668	0.8784	0.8244	0.604	0.571	0.6724	Intergenic	19957	C10orf71-AS1
chr6	168280530	168280727	198	7	36.1078	0.379905	4.81635e-07	0.000702525	0.486286	0.527286	0.462857	0.905143	0.836	0.875	Intergenic	37691	LOC101929420
chr20	57088305	57088619	315	7	-36.0624	-0.312429	6.39056e-07	0.0008162	0.756	0.751571	0.781429	0.443857	0.391429	0.516429	Intergenic	-125234	BMP7-AS1
chr4	4058996	4059367	372	7	36.0105	0.11481	5.4532e-07	0.000777426	0.762143	0.746	0.745	0.889429	0.907143	0.801	Intergenic	-103754	FAM86EP
chr4	20676867	20677190	324	7	36.0046	0.144857	1.25179e-06	0.00131164	0.720286	0.613	0.713714	0.850571	0.843857	0.787143	Intergenic	-19253	PACRGL
chr21	31306732	31306850	119	7	35.5353	0.409667	1.41577e-06	0.00129177	0.375714	0.381571	0.274286	0.645571	0.901571	0.713429	intron	252186	TIAM1
chr6	121048334	121048871	538	7	35.4889	0.176048	8.54623e-07	0.00103137	0.715714	0.685571	0.751571	0.900571	0.911286	0.869143	Intergenic	285897	TBC1D32
chr4	84492083	84492452	370	7	-35.2847	-0.326048	2.03216e-06	0.00180989	0.464143	0.412143	0.317429	0.0492857	0.0392857	0.127	Intergenic	5966	NKX6-1
chr17	77717995	77718285	291	6	-35.2448	-0.265944	1.32485e-08	4.96323e-05	0.908	0.898667	0.875667	0.6005	0.526833	0.757167	Intergenic	10419	LINC01987
chr4	77367625	77368049	425	6	35.2348	0.167889	6.62311e-08	0.000132988	0.6395	0.613	0.599667	0.8075	0.802	0.746333	Intergenic	-143916	CXCL13
chr17	59373102	59373533	432	7	35.2306	0.192571	2.03976e-06	0.00193682	0.678429	0.683	0.599714	0.859571	0.876571	0.802714	intron	7235	MIR4729
chr8	124143095	124143304	210	7	35.2141	0.13119	5.79964e-07	0.000890314	0.671857	0.696143	0.68	0.812714	0.849	0.779857	intron	28322	FER1L6-AS2
chr8	384903	385126	224	6	-35.1672	-0.379778	1.07124e-06	0.00104628	0.776667	0.825667	0.791167	0.390167	0.395167	0.468833	Intergenic	-1841	FAM87A
chr10	131380210	131380484	275	7	-34.9509	-0.252333	1.06273e-06	0.00129314	0.839571	0.797143	0.840429	0.483286	0.589	0.647857	Intergenic	-68626	TCERG1L
chr18	63143432	63143581	150	7	34.8086	0.290476	1.36472e-06	0.00142373	0.628714	0.556286	0.624571	0.829143	0.93	0.921857	intron	175873	BCL2
chr10	84755466	84755611	146	7	-34.7835	-0.248476	6.75329e-07	0.0010267	0.726857	0.786571	0.723571	0.469571	0.541429	0.480571	Intergenic	330357	CCSER2
chr22	49370649	49370846	198	7	34.7792	0.365571	1.57891e-06	0.00160637	0.251286	0.303571	0.326	0.747143	0.553571	0.676857	Intergenic	172718	MIR3667
chr6	37542129	37542503	375	7	34.7118	0.194571	8.32908e-07	0.00115919	0.683714	0.693	0.660857	0.877286	0.892	0.852	Intergenic	13106	MIR4462
chr13	112957495	112957580	86	7	34.5869	0.318476	1.23524e-06	0.00141736	0.161571	0.135857	0.269714	0.605571	0.519429	0.397571	Intergenic	11100	MCF2L-AS1
chr17	36059637	36060018	382	6	34.5135	0.0807222	1.03477e-07	0.000217446	0.774167	0.782833	0.819	0.9305	0.874167	0.8135	Intergenic	-4444	CCL18
chr2	177711643	177712090	448	7	34.4583	0.237048	2.37924e-06	0.00209649	0.561429	0.666714	0.570286	0.823286	0.826	0.860286	exon	38545	LOC105373764
chr1	81308055	81308505	451	6	34.4528	0.223556	6.32985e-08	0.000139296	0.364833	0.377167	0.385833	0.664667	0.5965	0.537333	Intergenic	249422	LOC101927434
chr22	48257369	48257637	269	7	34.3615	0.339524	3.03646e-06	0.00253947	0.294571	0.290286	0.312143	0.554571	0.717286	0.643714	Intergenic	-16861	MIR3201
chr5	14160174	14160465	292	6	34.253	0.303611	3.62165e-08	0.000105155	0.570667	0.5845	0.4545	0.892833	0.809833	0.817833	intron	16618	TRIO
chr1	245645967	245646217	251	7	34.1394	0.138667	1.63695e-06	0.00176503	0.780286	0.822143	0.786143	0.938429	0.942286	0.923857	intron	491107	KIF26B
chr18	8828213	8828508	296	7	34.0703	0.305714	1.528e-06	0.00175285	0.407571	0.414	0.453	0.864143	0.654714	0.672857	intron	110990	MTCL1
chr3	190545859	190546165	307	7	34.067	0.208	1.34415e-06	0.00162235	0.501143	0.483571	0.473714	0.581714	0.772571	0.728143	intron	31961	IL1RAP
chr18	68818275	68819143	869	7	33.9883	0.208143	2.74532e-06	0.00251912	0.679714	0.675714	0.639429	0.871	0.895857	0.852429	intron	20629	CCDC102B
chr6	16768939	16769188	250	6	33.9122	0.277889	2.30521e-08	7.63086e-05	0.429833	0.405667	0.432	0.7285	0.758833	0.613833	Intergenic	-7574	ATXN1
chr3	161819605	161819659	55	6	33.8526	0.1595	1.71524e-08	6.51066e-05	0.74	0.704	0.645667	0.899	0.836167	0.833	Intergenic	322824	OTOL1
chr18	463523	463700	178	7	33.8284	0.311857	2.32732e-06	0.00224364	0.437857	0.438	0.391714	0.748571	0.689429	0.765143	intron	37117	COLEC12
chr9	111401247	111401350	104	6	33.7044	0.411389	3.45577e-07	0.000470771	0.426167	0.418333	0.504667	0.881833	0.965833	0.735667	intron	-72866	OR2K2
chr6	83429785	83430082	298	7	33.7	0.340762	1.96564e-06	0.0020764	0.360429	0.346714	0.339571	0.654143	0.716571	0.698286	intron	1285	ME1
chr10	21499349	21499573	225	7	33.5849	0.350667	2.41384e-06	0.0022861	0.169286	0.104143	0.206429	0.561286	0.551571	0.419	Intergenic	-2177	CASC10
chr1	98387864	98388188	325	6	-33.4955	-0.181778	3.49731e-07	0.000455006	0.821167	0.826833	0.800667	0.639167	0.594333	0.669833	Intergenic	177315	LINC01776
chr14	47468209	47468583	375	6	-33.337	-0.196778	1.29051e-06	0.00118718	0.875667	0.827833	0.884833	0.579333	0.652333	0.766333	intron	-125150	MDGA2
chr3	168828222	168828479	258	5	33.2775	0.3122	1.67829e-10	1.43768e-06	0.4304	0.3912	0.4196	0.7642	0.76	0.6536	intron	-73594	LINC02082
chr10	21507687	21507939	253	7	33.2532	0.335095	2.38011e-06	0.00243367	0.129	0.148429	0.104286	0.368857	0.521	0.497143	Intergenic	-10529	CASC10
chr2	63059806	63059873	68	7	33.2355	0.520429	2.72083e-06	0.00264661	0.0358571	0.0455714	0.0321429	0.596143	0.572286	0.506429	Intergenic	9038	OTX1
chr6	137340778	137340882	105	4	33.2232	0.306917	1.43124e-16	1.72916e-11	0.234	0.18325	0.181	0.4475	0.5665	0.505	Intergenic	-121400	IFNGR1
chr6	92208584	92208829	246	6	-33.1129	-0.103778	6.13864e-08	0.000152259	0.910167	0.895	0.919833	0.799167	0.809167	0.805333	Intergenic	-518279	CASC6
chr8	143895565	143895810	246	6	-33.1106	-0.168611	1.89078e-07	0.000340468	0.912667	0.9175	0.921833	0.758667	0.685833	0.801667	Intergenic	-17224	EPPK1
chr4	155674713	155674969	257	5	33.1103	0.142067	2.99249e-10	2.50175e-06	0.7098	0.6602	0.64	0.8328	0.7938	0.8096	intron	7178	GUCY1A3
chr4	155248667	155249537	871	7	-33.0489	-0.208524	3.54397e-06	0.00307819	0.806286	0.763714	0.767571	0.495857	0.591429	0.624714	Intergenic	40473	NPY2R
chr8	76460384	76460986	603	6	33.0095	0.133444	5.10308e-07	0.000572568	0.7835	0.7455	0.781	0.8915	0.936167	0.882667	intron	54031	LINC01111
chr3	60330023	60330433	411	6	32.9219	0.141056	4.17946e-07	0.000547777	0.769667	0.7855	0.762	0.911333	0.918	0.911	intron	-249101	FHIT
chr14	26043795	26044150	356	6	32.9002	0.250833	5.80148e-08	0.000157002	0.511333	0.4675	0.544833	0.824167	0.7585	0.6935	Intergenic	553781	NOVA1
chr3	56001256	56001589	334	4	-32.8577	-0.108917	1.13152e-13	4.69634e-09	0.89075	0.9115	0.901	0.73425	0.816	0.82625	intron	-148829	MIR3938
chr1	33667762	33667915	154	7	32.8082	0.249476	3.50241e-06	0.00313124	0.616429	0.543429	0.561	0.841857	0.841571	0.785857	intron	-192636	HMGB4
chrX	40654800	40655010	211	7	32.7413	0.175	3.26762e-06	0.00307682	0.765714	0.723571	0.811714	0.965143	0.947714	0.913143	intron	-7222	CXorf38
chr5	54664367	54664707	341	6	32.7106	0.300222	1.61643e-07	0.00030356	0.544833	0.522	0.409333	0.747	0.918833	0.711	intron	38787	LOC102467080
chr21	31346477	31346633	157	7	32.7095	0.236714	4.23928e-06	0.00358662	0.565571	0.551714	0.552571	0.787143	0.866286	0.726571	intron	212422	TIAM1
chr3	75948506	75948669	164	4	32.6999	0.126833	6.52101e-16	5.95635e-11	0.71225	0.7275	0.743	0.8495	0.8835	0.83025	Intergenic	-163005	ZNF717
chr18	42242934	42243175	242	6	32.6949	0.230778	5.52238e-08	0.000156361	0.642	0.6315	0.53	0.839	0.868833	0.788	intron	56387	LINC00907
chr11	12441445	12441765	321	6	-32.6615	-0.334111	4.59953e-07	0.000538358	0.930333	0.9075	0.876667	0.4015	0.573333	0.737333	intron	64126	PARVA
chr17	78081830	78082239	410	7	32.6601	0.294429	3.6808e-06	0.00329961	0.578571	0.550571	0.556857	0.775571	0.900286	0.893429	intron	29764	TNRC6C-AS1
chr8	1912219	1912290	72	7	32.5921	0.258333	4.09548e-06	0.00348466	0.749571	0.691714	0.480143	0.875286	0.929	0.892143	intron	-59142	KBTBD11-OT1
chr5	152511290	152511500	211	4	32.4834	0.209667	2.15417e-10	1.59986e-06	0.48525	0.50325	0.49575	0.7355	0.70625	0.6715	Intergenic	-106116	NMUR2
chr9	73160921	73161384	464	6	32.4446	0.149333	1.06123e-07	0.000241367	0.698667	0.690833	0.692167	0.865333	0.824333	0.84	intron	9422	ANXA1
chr11	71689277	71689367	91	6	32.2716	0.173611	7.87512e-08	0.000206367	0.724167	0.662	0.748333	0.848	0.926833	0.8805	Intergenic	-98189	FAM86C1
chr8	26196837	26196969	133	7	-32.2526	-0.120857	4.18823e-06	0.00372483	0.885714	0.914429	0.907571	0.743571	0.76	0.841571	Intergenic	-94588	PPP2R2A
chr3	96299932	96300514	583	6	32.2495	0.156889	2.67359e-06	0.00221315	0.702167	0.725	0.704333	0.902	0.872	0.828167	Intergenic	-59741	MIR8060
chr9	72048967	72049127	161	7	32.2078	0.184905	4.9352e-06	0.00405245	0.795571	0.730429	0.641429	0.932714	0.893143	0.896286	Intergenic	11558	C9orf57
chr4	183909712	183909976	265	6	32.0412	0.280556	2.64658e-07	0.000436435	0.192667	0.267	0.271833	0.445833	0.4885	0.638833	intron	4488	STOX2
chr13	94859372	94859506	135	7	31.9948	0.232619	5.62538e-06	0.00447113	0.557286	0.486286	0.593857	0.714714	0.837857	0.782714	intron	98498	LOC101927284
chr2	136114497	136114632	136	6	31.9509	0.222889	1.26244e-07	0.00028593	0.696167	0.653833	0.669667	0.898	0.9495	0.840833	3' UTR	1678	CXCR4
chr1	82426097	82426231	135	5	31.9214	0.111	4.4013e-10	3.33898e-06	0.822	0.7816	0.8686	0.948	0.9262	0.931	Intergenic	558758	LINC01361
chr6	144840905	144841317	413	6	31.8998	0.319278	1.49193e-06	0.00136044	0.477167	0.542333	0.53	0.849167	0.912833	0.745333	intron	435456	SNORA98
chr14	100827729	100827810	82	7	31.837	0.335905	2.22505e-05	0.0083279	0.621429	0.537857	0.573286	0.882429	0.988429	0.869429	intron	1638	MEG3
chr2	219722347	219722602	256	6	31.8187	0.340444	4.86312e-07	0.00070714	0.580833	0.599667	0.4575	0.8565	0.938667	0.864167	Intergenic	94905	SLC4A3
chr8	18556143	18556304	162	6	31.5966	0.197722	1.29421e-06	0.00134743	0.6355	0.638167	0.653833	0.8615	0.835333	0.823833	exon	164979	NAT2
chr11	83896214	83896585	372	6	31.164	0.1755	1.04036e-06	0.00101956	0.623833	0.684333	0.579167	0.795833	0.848167	0.769833	intron	-213975	DLG2
chr15	100059213	100059357	145	6	31.1542	0.295556	8.97189e-07	0.000911455	0.549833	0.565333	0.423167	0.808833	0.852	0.764167	intron	252262	LOC400464
chr1	4910891	4911253	363	6	31.0018	0.281778	3.39468e-07	0.000595628	0.498833	0.567833	0.484833	0.843833	0.841667	0.711333	Intergenic	256027	AJAP1
chr19	30791375	30791605	231	6	30.9128	0.143667	5.28359e-07	0.000730391	0.705	0.730167	0.605333	0.872333	0.823167	0.776	Intergenic	419097	ZNF536
chr9	5935226	5935513	288	5	30.8626	0.1342	1.089e-08	3.49255e-05	0.7416	0.7548	0.6542	0.8626	0.8378	0.8528	intron	44461	MLANA
chr5	158773618	158773935	318	5	-30.7681	-0.1746	2.62189e-08	6.26969e-05	0.9246	0.913	0.8954	0.7284	0.6644	0.8164	intron	325985	EBF1
chr10	11708121	11708302	182	6	30.749	0.243056	2.80311e-06	0.00212442	0.672833	0.695833	0.591667	0.8875	0.941833	0.860167	Intergenic	-34145	ECHDC3
chr7	604551	604625	75	7	30.6191	0.422952	3.92085e-05	0.0140598	0.323429	0.342	0.320143	0.742	0.894857	0.617571	intron	1190	LOC101926963
chr2	16561440	16561555	116	6	30.5472	0.217333	1.50049e-06	0.00147587	0.6805	0.705667	0.654	0.909167	0.922	0.861	exon	104368	FAM49A
chr9	84863224	84863616	393	5	30.4602	0.2224	4.24692e-07	0.000462411	0.4352	0.4614	0.4468	0.6178	0.7276	0.6652	intron	193043	NTRK2
chr1	222892321	222892632	312	5	30.4016	0.163867	4.78493e-08	0.000114123	0.7626	0.7724	0.7796	0.9222	0.9518	0.9322	intron	77388	DISP1
chr8	13095647	13096113	467	6	30.3712	0.319278	1.84623e-06	0.00166224	0.228	0.265333	0.264333	0.601	0.614	0.5005	intron	20364	DLC1
chr15	95940592	95940763	172	6	30.2904	0.301056	7.00177e-07	0.000959302	0.680667	0.55	0.480333	0.896167	0.896833	0.821167	Intergenic	-385250	NR2F2
chr11	3532490	3532992	503	6	30.2538	0.286	9.09237e-07	0.00115903	0.610667	0.545	0.5135	0.8825	0.888167	0.7565	intron	39246	LOC101927708
chr2	180987051	180987631	581	5	30.2276	0.327467	2.06985e-09	1.1985e-05	0.493	0.5082	0.4692	0.91	0.8338	0.709	intron	6217	UBE2E3
chr10	8614891	8615053	163	5	30.1282	0.194067	1.96316e-07	0.000270715	0.6318	0.6222	0.6692	0.858	0.8618	0.7856	Intergenic	-20581	LOC105376398
chr18	9811081	9811185	105	6	29.9677	0.376389	2.10729e-06	0.00186305	0.2625	0.268333	0.286833	0.833	0.611333	0.5025	intron	-74593	TXNDC2
chr10	13085230	13085524	295	6	29.9484	0.160389	1.53444e-06	0.00167411	0.659333	0.679833	0.604833	0.781667	0.8685	0.775	intron	14396	CCDC3
chr13	52932686	52932962	277	5	29.9269	0.423667	1.14766e-08	3.71366e-05	0.1972	0.1606	0.1858	0.69	0.6556	0.469	Intergenic	-84184	PCDH8
chr12	93972694	93973102	409	6	-29.8951	-0.145667	1.16076e-06	0.00138729	0.929333	0.932833	0.923167	0.747	0.7375	0.863833	Intergenic	-29292	LOC105369911
chr9	114242869	114243205	337	6	29.7532	0.360222	1.7627e-06	0.00176354	0.4885	0.4975	0.427667	0.913	0.888167	0.693167	intron	33603	MIR455
chr8	71227488	71228182	695	6	29.7465	0.192389	2.44826e-06	0.00218374	0.548333	0.522667	0.483833	0.7715	0.618667	0.741833	intron	128676	EYA1
chr16	56777663	56777796	134	5	-29.7429	-0.168667	7.70296e-09	3.1607e-05	0.89	0.8236	0.8326	0.7042	0.5726	0.7634	intron	-4062	NUP93
chr6	89268906	89269147	242	6	29.6812	0.229889	1.43975e-06	0.00165779	0.679	0.635333	0.692	0.902	0.9005	0.8935	exon	-37739	GABRR1
chr6	168280264	168280465	202	6	29.6649	0.384056	1.97265e-06	0.00179205	0.523333	0.577	0.462833	0.932167	0.863333	0.919833	Intergenic	37427	LOC101929420
chr2	104656974	104657095	122	6	29.6398	0.348833	2.31392e-06	0.00208761	0.142667	0.201	0.283333	0.668167	0.509167	0.496167	Intergenic	100684	LINC01114
chr2	180523811	180524214	404	6	29.6298	0.0656111	9.70683e-07	0.00128713	0.796167	0.787667	0.718	0.813	0.866	0.819667	Intergenic	-168091	SCHLAP1
chr16	55391503	55391787	285	6	29.5292	0.198167	9.2952e-07	0.00126913	0.2475	0.2885	0.287167	0.387	0.552333	0.478333	Intergenic	67086	IRX6
chr13	50128659	50128778	120	6	29.5287	0.353722	1.0965e-06	0.00137243	0.3895	0.4035	0.341667	0.700833	0.741	0.754	intron	-3178	DLEU2
chr12	105736107	105736291	185	6	29.5127	0.117111	1.9843e-06	0.00190777	0.726667	0.726833	0.620833	0.788167	0.752	0.8855	intron	29425	CASC18
chr5	107651438	107651637	200	6	29.4289	0.219222	1.14715e-06	0.0014417	0.550333	0.523	0.553333	0.791167	0.739333	0.753833	intron	19357	EFNA5
chr17	78824798	78824976	179	6	29.416	0.147667	1.02945e-06	0.00136395	0.796	0.7545	0.743833	0.945333	0.9175	0.8745	intron	15640	USP36
chr17	68564003	68564156	154	5	29.3382	0.159533	5.44523e-09	2.58545e-05	0.68	0.7224	0.8022	0.9282	0.8938	0.8612	intron	-5653	FAM20A
chr6	138560178	138560443	266	6	29.2952	0.1655	2.36279e-06	0.00225316	0.724167	0.689333	0.654833	0.836333	0.887333	0.841167	intron	12220	NHSL1
chr4	169221080	169221593	514	6	-29.2835	-0.239056	1.94589e-06	0.00193265	0.968833	0.960333	0.938667	0.672667	0.663833	0.814167	intron	49761	SH3RF1
chr12	124040485	124040734	250	6	29.2228	0.200333	1.96922e-06	0.00205913	0.621333	0.7155	0.5995	0.8855	0.8475	0.804333	intron	67395	ZNF664
chr9	31446183	31446361	179	5	29.2189	0.121267	1.00752e-08	3.90656e-05	0.712	0.7046	0.7348	0.8588	0.8512	0.8052	Intergenic	-64782	LINC01243
chr5	130635823	130636184	362	5	29.2053	0.055	3.97137e-07	0.000448751	0.828	0.8144	0.793	0.8766	0.8828	0.841	Intergenic	529344	HINT1
chr3	179464865	179465041	177	6	29.1822	0.135667	1.31697e-06	0.00161082	0.757333	0.787167	0.756833	0.907	0.904667	0.896667	Intergenic	-13370	GNB4
chr1	64633996	64634227	232	6	29.163	0.113667	1.37783e-06	0.00165109	0.682167	0.649667	0.620333	0.765167	0.839833	0.688167	exon	54265	MIR4794
chr2	231334475	231334741	267	6	29.1472	0.278222	2.86123e-06	0.00266184	0.631333	0.673833	0.658667	0.943	0.955833	0.899667	intron	-28100	MIR4777
chr14	101062187	101062262	76	6	29.1055	0.494111	1.44398e-06	0.00170518	0.1345	0.163333	0.164	0.640167	0.608167	0.695833	TTS	175	MIR377
chr2	26339713	26339976	264	5	-29.0944	-0.185733	2.15362e-07	0.000339627	0.948	0.948	0.9572	0.7148	0.7746	0.8066	intron	5997	ADGRF3
chr16	5288040	5288290	251	6	29.0575	0.147111	3.32477e-06	0.00287109	0.682	0.680167	0.661333	0.8305	0.864833	0.7695	Intergenic	-190345	EEF2KMT
chr4	10102626	10102785	160	6	29.038	0.302833	1.36388e-06	0.00167833	0.44	0.443167	0.443	0.771833	0.842333	0.6205	intron	14243	WDR1
chr1	227429818	227430016	199	6	29.035	0.188056	1.47038e-06	0.00174407	0.685833	0.625	0.647333	0.801	0.895333	0.826	Intergenic	-111792	CDC42BPA
chr11	118471947	118472216	270	6	-28.9443	-0.190611	2.85864e-06	0.00251944	0.971833	0.959333	0.962167	0.661833	0.777	0.882667	exon	35592	KMT2A
chr11	11733425	11733583	159	6	28.8843	0.0590556	1.95876e-06	0.00206385	0.796167	0.774	0.7555	0.826	0.814	0.862833	Intergenic	49718	MIR8070
chr11	125980566	125980730	165	6	28.8628	0.202889	2.11866e-06	0.0021744	0.532667	0.565667	0.627	0.809833	0.7345	0.789667	intron	76282	DDX25
chr14	70458639	70459114	476	6	28.8505	0.144611	3.54683e-06	0.00303058	0.769333	0.743333	0.731	0.921667	0.881667	0.874167	exon	6720	ADAM21
chr20	1972099	1972369	271	5	-28.7831	-0.158267	3.54987e-08	0.000102489	0.8212	0.7906	0.836	0.701	0.6526	0.6194	intron	20572	PDYN
chr10	130461479	130461682	204	6	28.7367	0.217111	3.59725e-06	0.00299297	0.618667	0.607333	0.608167	0.864833	0.871	0.749667	Intergenic	325172	GLRX3
chr13	87186955	87187339	385	6	28.7104	0.272722	2.89031e-06	0.00269743	0.4525	0.44	0.531333	0.762667	0.7715	0.707833	Intergenic	275227	LINC00430
chr8	12550487	12550709	223	6	28.6231	0.109056	9.02994e-06	0.00467249	0.786667	0.788667	0.748167	0.870833	0.8995	0.880333	non-coding	113585	LOC100506990
chr20	21978097	21978367	271	5	28.6129	0.174333	6.2533e-08	0.000148941	0.632	0.554	0.6166	0.8312	0.7548	0.7396	Intergenic	-75858	LINC01432
chr3	120573730	120573873	144	6	28.5349	0.108	2.89528e-06	0.00262994	0.788333	0.802333	0.838	0.914333	0.916333	0.922	Intergenic	-22479	NDUFB4
chr1	242634920	242635193	274	6	28.4702	0.231722	2.24983e-06	0.00237074	0.671333	0.689833	0.725333	0.9505	0.935	0.896167	Intergenic	-110361	PLD5
chr9	86676055	86676289	235	6	-28.4476	-0.179444	2.90724e-06	0.00272586	0.9405	0.936667	0.9055	0.710167	0.683333	0.850833	Intergenic	271017	GAS1
chr7	93142958	93143205	248	5	28.4078	0.058	2.13208e-08	7.19837e-05	0.8528	0.831	0.7798	0.9078	0.872	0.8578	intron	5306	SAMD9L
chr5	102713798	102714011	214	6	28.3949	0.265167	2.43395e-06	0.00250655	0.577167	0.520167	0.552667	0.725333	0.8805	0.839667	Intergenic	-40878	PAM
chr21	43591980	43592267	288	5	28.3766	0.145067	1.00562e-07	0.000202894	0.7842	0.8056	0.7374	0.9348	0.9144	0.9132	intron	17865	MIR6070
chr8	27595379	27595533	155	6	28.3762	0.328389	3.06813e-06	0.00284062	0.495667	0.434	0.427667	0.7945	0.8265	0.7215	Intergenic	15295	MIR6843
chr10	132330031	132330189	159	6	28.3697	0.274444	2.89215e-06	0.00273698	0.6595	0.6425	0.382167	0.892333	0.863	0.752167	TTS	1765	STK32C
chr7	31935215	31935756	542	6	28.349	0.222722	5.24415e-06	0.00395429	0.478833	0.527167	0.5365	0.714167	0.815	0.6815	intron	135376	PDE1C
chr21	21973419	21974236	818	6	28.3368	0.185278	3.88738e-06	0.00328569	0.547833	0.553833	0.5425	0.776667	0.69	0.733333	Intergenic	124631	LINC01687
chr9	89747956	89748255	300	5	28.3201	0.3214	4.98256e-07	0.000644245	0.3858	0.391	0.4188	0.6604	0.826	0.6734	Intergenic	108323	UNQ6494
chr1	100423875	100424116	242	6	28.317	0.0742222	2.98649e-06	0.00283366	0.826	0.754667	0.709	0.848	0.791833	0.8725	intron	71529	CDC14A
chr14	49946841	49947050	210	6	-28.3002	-0.210222	2.5116e-06	0.00258479	0.637167	0.703167	0.6	0.408833	0.376333	0.5245	Intergenic	-19453	MIR6076
chr18	40926638	40927068	431	6	-28.2984	-0.126	2.87722e-06	0.00275338	0.898667	0.8995	0.932167	0.791667	0.780333	0.780333	Intergenic	593744	KC6
chr8	5500240	5500588	349	5	28.2969	0.193333	2.09695e-08	7.28568e-05	0.7108	0.7182	0.6568	0.8812	0.924	0.8606	Intergenic	-505608	CSMD1
chr13	100765157	100765235	79	6	28.2219	0.202944	3.41614e-06	0.00301782	0.7275	0.8065	0.554667	0.874667	0.925333	0.8975	intron	56871	NALCN-AS1
chr6	154042038	154042307	270	5	-28.2124	-0.269467	7.4912e-08	0.000163047	0.7352	0.7506	0.7526	0.4384	0.4496	0.542	intron	2762	OPRM1
chr18	63237368	63237489	122	6	28.199	0.284889	3.61437e-06	0.00317807	0.3855	0.342667	0.285	0.5715	0.727	0.569333	intron	81951	BCL2
chr6	60737334	60737680	347	5	28.0361	0.1614	8.12607e-08	0.000182882	0.6606	0.6756	0.58	0.7796	0.8376	0.7832	Intergenic	-836596	MTRNR2L9
chr13	22884074	22884162	89	6	28.0178	0.304444	3.02888e-06	0.00298501	0.382167	0.433333	0.449333	0.708	0.743167	0.727	intron	14063	BASP1P1
chr6	138508059	138508334	276	6	27.9909	0.106944	3.67967e-06	0.0032549	0.551667	0.576333	0.533833	0.711667	0.572	0.699	intron	-8755	NHSL1
chr6	88164569	88165197	629	5	27.9843	0.413	1.1272e-07	0.000213577	0.2504	0.3384	0.2774	0.7868	0.7012	0.6172	intron	1165	CNR1
chr6	124008024	124008298	275	4	27.9843	0.106333	1.93045e-11	3.06121e-07	0.72725	0.76875	0.786	0.85525	0.88375	0.862	intron	204315	NKAIN2
chr6	96032910	96033140	231	6	-27.9779	-0.181333	3.58021e-06	0.00326703	0.800167	0.791667	0.825	0.713167	0.527833	0.631833	intron	17056	FUT9
chr12	81392501	81392854	354	4	27.8885	0.199333	3.62401e-08	8.27048e-05	0.73425	0.675	0.6605	0.897	0.89475	0.876	intron	-23264	PPFIA2
chr21	33101475	33101529	55	6	27.8739	0.375889	4.14577e-06	0.00358898	0.289167	0.305167	0.254667	0.641667	0.757833	0.577167	Intergenic	22198	LOC101928107
chr8	6420896	6421071	176	6	27.8661	0.283278	4.20038e-06	0.00359477	0.625333	0.580667	0.553833	0.814667	0.932833	0.862167	intron	13831	MCPH1
chr5	2588441	2588604	164	6	27.8587	0.249611	4.37931e-06	0.00372977	0.6205	0.6445	0.5825	0.879833	0.873333	0.843167	Intergenic	163132	IRX2
chr6	55871451	55872699	1249	4	27.8565	0.38225	1.97119e-08	5.95673e-05	0.498	0.479	0.3345	0.802	0.804	0.85225	intron	3515	BMP5
chr12	131604605	131604659	55	6	27.8562	0.2955	3.62931e-06	0.00334304	0.205667	0.243833	0.2465	0.548	0.591333	0.443167	Intergenic	-106455	SFSWAP
chr5	52078812	52079200	389	5	27.8072	0.276067	1.79058e-07	0.000331325	0.444	0.4888	0.4134	0.7232	0.7606	0.6906	Intergenic	-695674	LOC642366
chr19	53658122	53658351	230	6	27.7803	0.192611	3.99311e-06	0.00354484	0.656333	0.645667	0.682333	0.831333	0.903	0.827833	Intergenic	-8436	MIR512-2
chr18	41624360	41624831	472	6	27.7791	0.223667	4.37498e-06	0.00370704	0.566667	0.504167	0.508667	0.740667	0.800833	0.709	Intergenic	-103999	KC6
chr1	76778974	76779390	417	5	-27.7161	-0.1578	6.74975e-08	0.00015731	0.8634	0.8942	0.8942	0.6708	0.741	0.7666	Intergenic	-88226	ST6GALNAC5
chr7	23022397	23022607	211	6	27.6995	0.17	4.12499e-06	0.00365941	0.659833	0.6325	0.6955	0.905667	0.856	0.736167	Intergenic	-8351	FAM126A
chr5	175248521	175248801	281	5	27.6696	0.0741333	1.60329e-07	0.000304611	0.695	0.676	0.6552	0.6722	0.8338	0.7426	Intergenic	195499	DRD1
chr5	18713257	18713443	187	5	27.648	0.1428	6.66636e-08	0.000165031	0.7086	0.636	0.6638	0.8374	0.7934	0.806	Intergenic	906076	LOC646241
chr19	32824959	32825070	112	6	27.5262	0.393333	4.91232e-06	0.00410201	0.169833	0.153167	0.129333	0.518167	0.636833	0.477333	Intergenic	44762	SLC7A9
chr10	4023566	4023728	163	6	27.5061	0.261778	4.99656e-06	0.00413853	0.470167	0.388833	0.401167	0.645833	0.692	0.707667	Intergenic	-28079	LOC101927964
chr12	123945424	123945504	81	6	27.4617	0.401611	5.12911e-06	0.00422305	0.461	0.444167	0.407333	0.785333	0.854333	0.877667	intron	26626	CCDC92
chr1	76100941	76101468	528	5	27.4484	0.220133	8.50343e-07	0.000831132	0.6764	0.7184	0.6928	0.9348	0.9346	0.8786	intron	26501	ST6GALNAC3
chr8	48682957	48683071	115	6	27.4391	0.322833	4.83289e-06	0.00413721	0.494167	0.406833	0.487333	0.864	0.824333	0.6685	intron	52297	EFCAB1
chr2	27809291	27809677	387	5	-27.3717	-0.157933	5.88364e-07	0.000657074	0.887	0.8782	0.8604	0.6832	0.7132	0.7554	intron	37767	MRPL33
chr2	219966242	219966545	304	5	27.3689	0.2806	2.87683e-07	0.000456206	0.4676	0.4486	0.4562	0.762	0.7984	0.6538	Intergenic	-59829	MIR4268
chr20	41728963	41729149	187	6	27.3575	0.169833	6.08205e-06	0.00467783	0.7525	0.673667	0.601	0.881	0.854833	0.800833	Intergenic	-110562	CHD6
chr16	5159640	5159847	208	5	-27.3227	-0.140333	4.55831e-07	0.000525777	0.7486	0.6568	0.7238	0.5084	0.6196	0.5802	Intergenic	-61924	EEF2KMT
chr16	27883582	27883801	220	4	-27.2811	-0.198667	8.62396e-10	4.71952e-06	0.81275	0.839	0.8425	0.61775	0.63975	0.64075	intron	4465	GSG1L
chr18	53711079	53711586	508	4	27.2436	0.105083	2.973e-07	0.000387823	0.8055	0.763	0.79775	0.907	0.88825	0.88625	Intergenic	-130274	LINC01917
chrX	1923575	1923735	161	6	27.1981	0.295389	5.84626e-06	0.00471453	0.2885	0.279	0.326333	0.594167	0.696333	0.4895	Intergenic	308522	ASMT
chr5	31379405	31379527	123	6	27.1946	0.115611	6.35065e-06	0.00489905	0.806333	0.841	0.787	0.933667	0.916	0.9315	Intergenic	152709	DROSHA
chr2	148953512	148953760	249	5	-27.1312	-0.197933	9.75742e-08	0.000221949	0.9418	0.9282	0.8804	0.6922	0.672	0.7924	intron .2	5806	KIF5C
chr12	95156360	95156536	177	6	27.1298	0.226778	6.39904e-06	0.00497858	0.660667	0.667	0.669833	0.883667	0.876333	0.917833	intron	61016	FGD6
chr2	129480054	129480238	185	6	27.06	0.176444	6.66232e-06	0.00513051	0.573667	0.562167	0.478833	0.705833	0.7545	0.683667	Intergenic	-206255	LINC01854
chr16	89377130	89377205	76	5	27.0456	0.225733	7.20651e-08	0.000189919	0.7784	0.7288	0.6386	0.951	0.9724	0.8996	intron	-53750	LOC101927817
chr2	16252383	16252464	82	5	26.983	0.268933	1.64697e-07	0.000303807	0.355	0.4564	0.3228	0.6348	0.7688	0.5374	Intergenic	201997	GACAT3
chr13	78383217	78383629	413	5	26.9679	0.365467	4.54284e-07	0.000621306	0.4404	0.419	0.4136	0.7608	0.8324	0.7762	intron	220137	POU4F1
chr11	86713768	86713900	133	5	-26.921	-0.106867	7.32277e-08	0.000196546	0.9514	0.97	0.9616	0.8388	0.8712	0.8524	Intergenic	-41198	ME3
chr12	108972214	108972444	231	5	26.8636	0.0918667	1.84407e-07	0.000346439	0.685	0.7324	0.6746	0.8084	0.8128	0.7464	intron	48911	SVOP
chr5	7070608	7070758	151	4	26.8021	0.15225	4.23877e-11	5.40975e-07	0.71925	0.6635	0.6665	0.77425	0.88075	0.851	Intergenic	198671	MIR4454
chr6	28001844	28001961	118	5	26.7711	0.3036	7.8944e-07	0.000861605	0.5986	0.6406	0.5894	0.92	0.908	0.9114	Intergenic	44662	OR2B6
chr6	145640147	145640530	384	5	26.7245	0.156133	3.14916e-06	0.0023668	0.7658	0.7412	0.7542	0.9172	0.9138	0.8986	intron	-94530	LOC100507557
chrX	33961910	33962359	450	5	26.6331	0.160933	1.32763e-06	0.00135648	0.6356	0.665	0.6646	0.8558	0.7922	0.8	Intergenic	170195	FAM47A
chr2	65088587	65088772	186	5	-26.5815	-0.1896	7.31624e-07	0.000838631	0.8632	0.8712	0.8978	0.6778	0.6846	0.701	exon	32319	CEP68
chr9	66198908	66199088	181	5	26.5708	0.280467	1.68581e-06	0.00148108	0.2534	0.4568	0.2946	0.6442	0.5674	0.6346	Intergenic	-34092	LOC642929
chr9	114054408	114054544	137	5	26.5381	0.213133	3.12891e-07	0.000467358	0.7228	0.7214	0.7528	0.9456	0.961	0.9298	3' UTR	23996	AMBP
chr3	56633748	56633907	160	5	-26.5309	-0.257467	7.97107e-07	0.000985904	0.9356	0.9358	0.9176	0.5628	0.644	0.8098	exon	30218	FAM208A
chr17	31584073	31584242	170	5	26.5113	0.160467	1.21204e-07	0.000286066	0.7678	0.7766	0.664	0.933	0.9082	0.8486	Intergenic	8747	MIR365B
chr11	113062379	113062465	87	5	26.4706	0.144733	1.60797e-07	0.000340085	0.7838	0.8332	0.7256	0.9306	0.9338	0.9124	intron	-98962	LOC101928847
chr8	19871861	19872134	274	5	26.2818	0.241533	1.27254e-06	0.00123778	0.4452	0.4348	0.4526	0.6952	0.6906	0.6714	Intergenic	54591	INTS10
chr1	176437096	176437210	115	4	26.2514	0.11	1.80231e-10	1.57995e-06	0.72375	0.70525	0.73775	0.84975	0.867	0.78	Intergenic	-26018	PAPPA2
chr7	24569582	24570042	461	5	-26.2203	-0.153267	7.30435e-07	0.000937399	0.8988	0.897	0.919	0.78	0.6924	0.7826	Intergenic	-3534	MPP6
chr3	335477	335659	183	5	-26.2049	-0.1792	1.16726e-06	0.00115037	0.653	0.7428	0.7322	0.538	0.5526	0.4998	intron	15885	CHL1
chr5	38264055	38264324	270	5	26.0747	0.1352	4.25595e-07	0.000656259	0.6558	0.558	0.6624	0.7774	0.7526	0.7518	intron	5781	EGFLAM
chr16	13102702	13102941	240	5	-26.0667	-0.0772667	3.6293e-07	0.000612378	0.8248	0.796	0.856	0.7908	0.7738	0.6804	intron	201202	SHISA9
chr11	60071541	60071798	258	5	-26.0362	-0.138533	1.09346e-06	0.00105632	0.8736	0.864	0.9006	0.7316	0.6952	0.7958	TTS	15042	MS4A3
chr9	38533596	38533773	178	5	26.0307	0.155467	2.55849e-07	0.000481308	0.7192	0.7258	0.7682	0.9086	0.9148	0.8562	Intergenic	11687	FAM95C
chr8	35503772	35504144	373	5	-26.0124	-0.2046	7.91083e-07	0.000888017	0.9434	0.9406	0.942	0.6868	0.7298	0.7956	intron	-40434	UNC5D
chr10	113303630	113303893	264	5	25.9076	0.165867	2.77868e-07	0.00050954	0.3988	0.4546	0.4134	0.532	0.5444	0.688	Intergenic	-247069	HABP2
chr16	19901262	19901476	215	5	-25.8409	-0.1636	3.78138e-07	0.000616513	0.9238	0.9248	0.9558	0.7322	0.745	0.8364	Intergenic	-15735	GPRC5B
chr13	80276935	80277268	334	5	-25.7875	-0.2196	3.32938e-07	0.000578375	0.5918	0.5158	0.5184	0.3294	0.325	0.3128	Intergenic	62557	SPRY2
chr12	43674728	43674901	174	5	25.7865	0.0733333	3.96882e-07	0.000636786	0.853	0.846	0.792	0.895	0.923	0.893	Intergenic	83943	PUS7L
chr13	82412814	82413049	236	5	25.7634	0.100667	3.35229e-07	0.000577928	0.8466	0.794	0.7774	0.908	0.9222	0.8898	Intergenic	-1185949	LINC00564
chr10	46052253	46052664	412	5	-25.7355	-0.151533	2.07776e-06	0.00168325	0.7816	0.802	0.8058	0.568	0.6698	0.697	Intergenic	-6190	MSMB
chr8	138224385	138224522	138	5	25.6727	0.131467	2.85618e-07	0.000548159	0.6832	0.7108	0.7622	0.8444	0.8726	0.8336	intron	272368	FAM135B
chr13	53507863	53507988	126	4	25.6711	0.143833	1.54502e-10	1.66023e-06	0.666	0.6265	0.72375	0.791	0.86325	0.7935	Intergenic	-307493	LINC00558
chr10	94251865	94252351	487	5	25.6505	0.183	2.0961e-06	0.00192649	0.7604	0.7606	0.7516	0.9694	0.957	0.8952	intron	34962	PLCE1-AS1
chr8	65143179	65143456	278	5	25.6357	0.217867	1.22897e-06	0.00141544	0.3632	0.4392	0.44	0.6282	0.623	0.6448	Intergenic	37022	LINC00251
chr11	112294972	112295374	403	5	-25.6314	-0.141467	7.29024e-07	0.000928109	0.9126	0.9	0.9124	0.786	0.7158	0.7988	intron	24424	LOC283140
chr22	44134103	44134292	190	5	25.6286	0.2718	1.42802e-06	0.00129588	0.656	0.559	0.5836	0.8822	0.8994	0.8324	intron	-38758	PARVG
chr7	93923359	93923518	160	5	25.5922	0.6046	5.34983e-07	0.000787946	0.138	0.0864	0.1348	0.7022	0.8914	0.5794	intron	1735	GNG11
chr4	139986155	139986368	214	5	25.5217	0.279067	3.54927e-07	0.000634882	0.5178	0.4208	0.3326	0.7632	0.7102	0.635	intron	167817	MAML3
chr7	67123512	67123817	306	5	25.5101	0.1648	1.38983e-06	0.00132524	0.7432	0.7258	0.6742	0.9016	0.8914	0.8446	intron	-9268	MIR4650-1
chr1	76154649	76154885	237	5	-25.4724	-0.338533	1.63685e-06	0.00147854	0.7756	0.7966	0.6466	0.3496	0.3284	0.5252	intron	80063	ST6GALNAC3
chr12	75116712	75116986	275	4	-25.4628	-0.227667	2.86829e-08	7.02592e-05	0.652	0.6875	0.64525	0.38175	0.347	0.573	intron	92899	KCNC2
chr6	148422245	148422486	242	5	-25.445	-0.200333	6.4459e-07	0.000916357	0.9086	0.8644	0.9164	0.6588	0.6064	0.8232	intron	79773	SASH1
chr3	668098	668349	252	5	-25.4222	-0.152933	4.41476e-07	0.000725969	0.8912	0.8638	0.8832	0.733	0.7178	0.7286	intron	76119	LINC01266
chr1	217929309	217929420	112	5	25.3148	0.2314	1.70102e-06	0.00158645	0.485	0.4654	0.4668	0.6726	0.7334	0.7054	Intergenic	36465	LINC00210
chr7	71390215	71390345	131	5	-25.296	-0.184733	7.79573e-07	0.00102447	0.9492	0.8988	0.9524	0.6428	0.726	0.8774	intron	-82510	MIR3914-1
chr6	158301492	158301718	227	5	-25.2943	-0.142933	4.69952e-07	0.000771832	0.8562	0.8408	0.805	0.6832	0.6642	0.7258	Intergenic	-11055	TULP4
chr14	85402795	85402890	96	5	-25.1044	-0.121933	1.18568e-06	0.00130667	0.9296	0.944	0.941	0.8248	0.784	0.84	intron	8928	LINC00911
chr3	86783826	86784083	258	5	25.0851	0.370467	1.58801e-06	0.00159758	0.4252	0.3944	0.3772	0.8092	0.8168	0.6822	Intergenic	207168	VGLL3
chr2	105584253	105584609	357	5	25.0428	0.154533	1.6752e-06	0.00164405	0.766	0.7234	0.6956	0.9024	0.881	0.8652	Intergenic	26128	LOC285000
chr9	113502017	113502585	569	5	25.0394	0.278	8.55859e-07	0.00114039	0.2878	0.297	0.3152	0.5662	0.6386	0.5292	intron	874	RGS3
chr8	95499051	95499428	378	5	-24.9855	-0.184667	1.2624e-06	0.0014454	0.9016	0.8672	0.8834	0.7176	0.606	0.7746	intron	-230006	C8orf37
chr10	104515005	104515168	164	4	-24.9848	-0.309667	1.43841e-09	8.46257e-06	0.8585	0.85775	0.85075	0.45375	0.54325	0.641	Intergenic	-34812	LOC101927523
chr5	155884144	155884383	240	5	-24.9083	-0.109067	6.78688e-07	0.00101549	0.8872	0.8738	0.8478	0.7526	0.7854	0.7436	Intergenic	-442493	SGCD
chr3	79100508	79100789	282	5	-24.9059	-0.0986	1.48577e-06	0.00161134	0.8658	0.8838	0.8952	0.7528	0.755	0.8412	intron	-81190	ROBO1
chr10	82020993	82021278	286	5	24.8973	0.117333	1.5786e-06	0.00157104	0.7566	0.8292	0.8082	0.9138	0.9238	0.9084	intron	143449	NRG3
chr20	14915230	14915507	278	5	-24.8269	-0.1352	1.04549e-06	0.00133152	0.8486	0.9018	0.8706	0.7768	0.6728	0.7658	intron	14149	MACROD2-AS1
chr2	120610039	120610113	75	5	24.8115	0.3196	1.70364e-06	0.00170607	0.558	0.485	0.4814	0.854	0.8672	0.762	Intergenic	-143727	LINC01101
chr14	101062337	101062486	150	5	24.7286	0.491	2.02387e-06	0.00189928	0.1614	0.1834	0.167	0.673	0.6038	0.708	TTS	362	MIR377
chr1	61156398	61156773	376	5	-24.7149	-0.1664	2.52168e-06	0.00226653	0.7756	0.7556	0.8098	0.5536	0.6234	0.6648	intron	74278	NFIA
chr3	128999822	129000075	254	5	24.6963	0.394867	2.16289e-06	0.00212927	0.254	0.283	0.3082	0.6516	0.7618	0.6164	Intergenic	-1680	EFCC1
chr6	131129781	131130030	250	4	24.6636	0.231333	1.05782e-09	6.97264e-06	0.52875	0.4925	0.5555	0.7895	0.811	0.67025	Intergenic	-5780	AKAP7
chr1	66356213	66356538	326	5	24.6451	0.206733	2.18477e-06	0.00189376	0.224	0.221	0.1824	0.4868	0.349	0.4118	intron	1998	PDE4B
chr2	9961386	9961471	86	5	24.6442	0.222467	1.98855e-06	0.00197642	0.4752	0.5352	0.5158	0.7334	0.732	0.7282	exon	9766	GRHL1
chr4	109088656	109088947	292	5	24.5765	0.205067	3.4124e-06	0.00264451	0.562	0.513	0.5844	0.8234	0.766	0.6852	intron	213565	COL25A1
chr12	131605380	131605511	132	5	24.5596	0.456533	9.86464e-07	0.00132584	0.3038	0.35	0.3804	0.8062	0.8504	0.7472	Intergenic	-105641	SFSWAP
chr6	163250307	163250554	248	5	24.5565	0.277533	9.3718e-07	0.00129073	0.3502	0.4502	0.6094	0.7444	0.8652	0.6328	intron	-58429	PACRG-AS3
chr21	37623308	37623960	653	5	24.541	0.468667	1.51217e-06	0.00166273	0.271	0.3134	0.329	0.8566	0.8048	0.658	TTS	203335	DYRK1A
chr17	15591990	15592246	257	5	-24.54	-0.204933	2.17105e-06	0.00202488	0.962	0.928	0.9372	0.701	0.7592	0.7522	intron	27586	CDRT1
chr13	23382036	23382222	187	5	-24.4942	-0.129867	1.03069e-06	0.00136834	0.6454	0.7032	0.6766	0.6126	0.464	0.559	intron	-6586	SACS
chr19	34557424	34557588	165	5	-24.4927	-0.194933	1.04347e-06	0.00137771	0.611	0.574	0.6414	0.4102	0.3728	0.4586	Intergenic	37079	SCGB2B2
chr16	75707045	75707270	226	5	24.4262	0.1864	1.40898e-06	0.00161435	0.4476	0.415	0.448	0.7116	0.6218	0.5364	Intergenic	59421	TERF2IP
chr7	32068910	32069050	141	5	24.4165	0.3852	2.20672e-06	0.00207822	0.2714	0.3534	0.443	0.6366	0.8838	0.703	intron	1882	PDE1C
chr5	2607757	2607915	159	5	24.3658	0.2542	2.64877e-06	0.00229264	0.6938	0.6492	0.5898	0.9404	0.9038	0.8512	Intergenic	143819	IRX2
chr8	40900271	40900591	321	4	24.3599	0.2835	3.49283e-09	1.63013e-05	0.58475	0.6415	0.57925	0.90225	0.90525	0.8485	Intergenic	-2607	ZMAT4
chr1	231986811	231987097	287	5	24.3328	0.272733	2.49729e-06	0.00229554	0.3628	0.379	0.4382	0.7	0.665	0.6332	intron	61120	DISC1-IT1
chr2	102893400	102893661	262	5	-24.3317	-0.276533	2.19032e-06	0.00217163	0.898	0.9014	0.8782	0.519	0.6186	0.7104	intron	2191	LINC01796
chr6	163341104	163341367	264	5	24.3282	0.336133	2.25461e-06	0.00220752	0.277	0.3112	0.291	0.6184	0.654	0.6152	non-coding	5797	DKFZp451B082
chr8	94418572	94418722	151	5	24.3171	0.1658	1.29689e-06	0.00159251	0.7202	0.6938	0.7568	0.898	0.9032	0.867	intron	18305	RAD54B
chr2	130195425	130195526	102	4	24.317	0.237583	1.23117e-09	8.34001e-06	0.64225	0.649	0.70725	0.87125	0.93525	0.90475	intron	2985	TUBA3E
chr15	95940986	95941227	242	5	24.3045	0.276933	2.14704e-06	0.00212435	0.6884	0.5732	0.4934	0.8868	0.8838	0.8152	Intergenic	-384821	NR2F2
chr13	109672823	109673047	225	5	-24.2838	-0.307467	1.55613e-06	0.00176059	0.966	0.9494	0.9622	0.5272	0.629	0.799	Intergenic	-55339	LINC00676
chr10	100816741	100816949	209	5	-24.2719	-0.1316	2.36419e-06	0.00221261	0.8186	0.7752	0.864	0.7102	0.7	0.6528	intron	71134	PAX2
chr10	7029059	7029275	217	5	-24.2532	-0.1942	1.45029e-06	0.00171052	0.9068	0.9282	0.8796	0.6252	0.6934	0.8134	Intergenic	157617	SNORD129
chr2	165685481	165686268	788	4	24.231	0.248333	1.04296e-06	0.000940692	0.4805	0.503	0.482	0.6785	0.79775	0.73425	3' UTR	108418	GALNT3
chr7	131218467	131218798	332	5	24.1656	0.250933	3.59178e-06	0.00306404	0.2886	0.4588	0.4524	0.6744	0.7338	0.5444	intron	108537	MKLN1
chr1	181491135	181491286	152	4	24.1642	0.234417	7.25902e-08	0.000153206	0.60425	0.56275	0.519	0.816	0.81475	0.7585	intron	7661	CACNA1E
chr5	158979491	158979595	105	4	24.1636	0.470917	3.26969e-09	1.61041e-05	0.133	0.14425	0.11125	0.6805	0.52825	0.5925	intron	120219	EBF1
chr5	94461294	94461454	161	4	24.1435	0.109583	4.21267e-09	2.05536e-05	0.81475	0.81025	0.78375	0.912	0.92425	0.90125	intron	157230	KIAA0825
chr18	11850214	11850399	186	5	24.1351	0.374333	3.45521e-06	0.00278269	0.1584	0.127	0.1542	0.4288	0.6124	0.5214	intron	-1083	CHMP1B
chr13	75173759	75173900	142	5	24.1183	0.189667	2.25258e-06	0.00217236	0.6134	0.5466	0.625	0.8028	0.817	0.7342	Intergenic	66551	CTAGE11P
chr2	44930712	44930978	267	5	24.0994	0.3048	1.95988e-06	0.00206222	0.0548	0.0714	0.1208	0.3466	0.4734	0.3414	Intergenic	10662	SIX3-AS1
chr2	44930527	44930651	125	5	24.0636	0.3286	2.61603e-06	0.00239018	0.0352	0.0594	0.085	0.3056	0.4804	0.3794	Intergenic	10918	SIX3-AS1
chr17	34130978	34131188	211	5	24.0419	0.133867	2.81696e-06	0.00251526	0.6204	0.5748	0.4882	0.7128	0.7174	0.6548	intron	25723	ASIC2
chr1	229707378	229707751	374	4	24.0051	0.144583	5.58192e-07	0.000663418	0.7025	0.7425	0.7085	0.85225	0.89575	0.83925	Intergenic	81349	URB2
chr9	963286	963409	124	5	-23.9851	-0.185533	3.84794e-06	0.00324649	0.7648	0.742	0.8058	0.6244	0.551	0.5806	intron	-13620	DMRT3
chr2	39515692	39516043	352	5	23.968	0.2156	2.90788e-06	0.00259336	0.5864	0.5506	0.5706	0.76	0.8212	0.7732	intron	78452	LOC728730
chr5	2112078	2112146	69	5	-23.9672	-0.658133	2.73468e-06	0.00247884	0.9278	0.9282	0.7968	0.162	0.043	0.4734	Intergenic	200089	LOC100506858
chr14	48565260	48565703	444	4	23.9566	0.141083	3.1251e-08	9.60569e-05	0.765	0.789	0.739	0.925	0.92025	0.871	Intergenic	-770468	LINC00648
chr11	64452018	64452165	148	5	23.9412	0.1136	2.88735e-06	0.00253903	0.8798	0.791	0.7732	0.9562	0.915	0.9136	TTS	3035	LOC100996455
chr5	83941105	83941244	140	4	23.9349	0.11275	3.53706e-09	1.8097e-05	0.819	0.813	0.78475	0.928	0.94	0.887	3' UTR	-220098	HAPLN1
chr12	123945201	123945333	133	5	23.9286	0.3912	2.25184e-06	0.00226553	0.4966	0.4676	0.3794	0.794	0.8472	0.876	intron	26823	CCDC92
chr4	35661683	35661897	215	5	-23.9069	-0.1552	1.86391e-06	0.00208366	0.9094	0.9236	0.9094	0.7782	0.676	0.8226	Intergenic	-582326	LOC439933
chr1	66351981	66352373	393	4	23.9038	0.24325	4.57439e-07	0.000521917	0.13325	0.17225	0.14725	0.44775	0.4045	0.33025	intron	-2201	PDE4B
chr4	40672636	40672818	183	5	-23.8463	-0.289733	3.40253e-06	0.00293944	0.7026	0.6366	0.621	0.2892	0.3814	0.4204	Intergenic	-42861	RBM47
chr12	104599426	104599597	172	5	23.8381	0.224933	3.73908e-06	0.00302781	0.68	0.6658	0.6866	0.9236	0.897	0.8866	intron	7879	MIR3922
chr2	229697927	229698197	271	5	23.8062	0.141933	3.20645e-06	0.00277725	0.5622	0.5078	0.5466	0.7854	0.6526	0.6044	intron	16508	DNER
chr9	89021973	89022124	152	5	23.8048	0.2518	2.2684e-06	0.00234699	0.6284	0.675	0.5386	0.9084	0.861	0.828	intron	30640	S1PR3
chr17	67700192	67700396	205	5	-23.7508	-0.337533	2.64282e-06	0.00258156	0.8766	0.8824	0.8476	0.501	0.481	0.612	Intergenic	-17539	NOL11
chr12	118881327	118881573	247	4	23.7152	0.190167	8.78538e-09	3.47136e-05	0.56275	0.66175	0.52175	0.79825	0.75425	0.76425	Intergenic	-47914	LOC105370016
chr10	9499228	9499469	242	4	23.7133	0.142917	3.36583e-09	1.81269e-05	0.76025	0.835	0.745	0.932	0.9385	0.8985	Intergenic	-203756	LOC101928272
chr5	6115871	6115934	64	4	23.6753	0.0763333	6.8997e-09	2.93556e-05	0.794	0.8295	0.8375	0.928	0.918	0.844	Intergenic	221389	LINC02145
chr5	54646402	54646478	77	5	23.6554	0.157133	3.01279e-06	0.00279816	0.5746	0.573	0.5072	0.735	0.7382	0.653	Intergenic	56884	LOC102467080
chr6	138543859	138544112	254	5	23.653	0.235267	4.31365e-06	0.00349267	0.5752	0.5382	0.6524	0.8788	0.8202	0.7726	intron	28545	NHSL1
chr15	96804629	96804872	244	5	23.6528	0.229533	3.88862e-06	0.00324845	0.6102	0.52	0.5524	0.818	0.8268	0.7264	Intergenic	21344	SPATA8
chr18	23068738	23068847	110	5	23.6489	0.2102	3.11912e-06	0.00284387	0.669	0.6126	0.6496	0.918	0.9026	0.7412	Intergenic	-65771	CABLES1
chr5	18944920	18945129	210	5	23.6457	0.1174	2.51158e-06	0.00255296	0.811	0.705	0.743	0.873	0.888	0.8502	Intergenic	941247	CDH18
chr17	54906782	54906944	163	5	23.641	0.0997333	2.91314e-06	0.00277641	0.8682	0.8742	0.8242	0.9674	0.9622	0.9362	intron	6172	TOM1L1
chr8	71591516	71591899	384	5	23.6329	0.1432	3.15995e-06	0.00286379	0.7088	0.743	0.703	0.8622	0.886	0.8362	Intergenic	-229476	EYA1
chr22	34753913	34754192	280	4	-23.5884	-0.14625	2.23144e-08	6.24688e-05	0.86975	0.87425	0.8675	0.74925	0.7395	0.684	Intergenic	243863	ISX-AS1
chr12	88986192	88986429	238	5	-23.5618	-0.113533	2.71445e-06	0.00270952	0.9224	0.9178	0.927	0.7364	0.8204	0.8698	Intergenic	33381	LOC728084
chr11	107172717	107173032	316	4	23.5565	0.43075	2.09255e-08	7.084e-05	0.277	0.26375	0.26775	0.54425	0.905	0.6515	Intergenic	-154430	GUCY1A2
chr6	31087192	31087301	110	5	23.555	0.154	2.70749e-06	0.00269631	0.1964	0.257	0.2682	0.4282	0.4668	0.2886	Intergenic	25308	C6orf15
chr8	24351355	24351542	188	5	23.5535	0.0977333	2.64223e-06	0.00266038	0.7596	0.6888	0.6818	0.8112	0.8426	0.7696	intron	-32836	ADAMDEC1
chr5	100789813	100790148	336	5	23.5276	0.126867	4.17076e-06	0.003374	0.6098	0.5318	0.5754	0.6772	0.7316	0.6888	Intergenic	26584	MIR548P
chr12	105622434	105622835	402	4	-23.5194	-0.2775	2.00656e-06	0.0014765	0.5735	0.70575	0.64275	0.314	0.2965	0.479	Intergenic	-81568	CASC18
chr5	9442891	9443184	294	4	23.4578	0.13425	6.32636e-09	2.86052e-05	0.78075	0.7995	0.7655	0.9295	0.942	0.877	intron	-68295	SEMA5A-AS1
chr5	36717588	36717934	347	5	-23.3758	-0.1892	4.87082e-06	0.00386769	0.8448	0.8248	0.8298	0.661	0.5882	0.6826	Intergenic	111406	SLC1A3
chr8	71966109	71966174	66	5	-23.3605	-0.1384	4.15108e-06	0.00349431	0.891	0.902	0.892	0.738	0.712	0.8198	intron	109442	TRPA1
chr15	101128453	101128708	256	5	-23.3486	-0.2868	3.46189e-06	0.00317056	0.5844	0.5704	0.6442	0.2128	0.4046	0.3212	Intergenic	123351	CHSY1
chr8	119673145	119673253	109	5	23.3314	0.452467	6.33703e-06	0.00460804	0.033	0.0184	0.037	0.7236	0.5228	0.1994	intron	377	ENPP2
chr8	1468972	1469124	153	5	23.3017	0.226933	3.92142e-06	0.00339647	0.7286	0.7308	0.6748	0.9404	0.9466	0.928	intron	-32318	DLGAP2
chr21	32521006	32521099	94	5	-23.2983	-0.236467	3.86321e-06	0.00338627	0.6498	0.6384	0.676	0.4156	0.3926	0.4466	Intergenic	64482	TCP10L
chr5	135112062	135112468	407	5	-23.2847	-0.232933	3.61925e-06	0.00328693	0.842	0.8008	0.8052	0.4728	0.5994	0.677	intron	-72218	C5orf66-AS1
chr20	10522536	10522773	238	5	23.2293	0.308	3.63055e-06	0.00334397	0.257	0.2588	0.2374	0.5828	0.5012	0.5932	intron	87352	SLX4IP
chr1	145616727	145616884	158	5	23.2076	0.167067	4.41313e-06	0.0037314	0.8034	0.8304	0.6856	0.9568	0.9396	0.9242	intron	8846	GPR89A
chr2	181694466	181694532	67	5	-23.1129	-0.152133	4.10127e-06	0.00362216	0.8878	0.9052	0.91	0.7528	0.652	0.8418	Intergenic	-13834	NEUROD1
chr17	59297009	59297134	126	4	-23.0437	-0.149417	2.45567e-07	0.000350153	0.9445	0.9265	0.949	0.81675	0.7115	0.8435	Intergenic	-34620	YPEL2
chr9	120085008	120085299	292	4	23.0348	0.165417	2.92241e-07	0.000462544	0.61925	0.5805	0.6365	0.821	0.81175	0.69975	Intergenic	150094	LINC01613
chr3	31319729	31319908	180	4	-23.0123	-0.1775	8.93393e-09	3.94594e-05	0.88	0.897	0.91125	0.771	0.6275	0.75725	Intergenic	-158032	MIR466
chr7	66678925	66679187	263	5	22.9876	0.3322	5.04752e-06	0.00412157	0.4336	0.4058	0.3638	0.7326	0.824	0.6432	Intergenic	-3035	RABGEF1
chr4	144587651	144587793	143	4	22.9868	0.0901667	1.46621e-07	0.000276717	0.83125	0.83125	0.8195	0.92675	0.92275	0.903	Intergenic	-58274	HHIP
chr8	40901292	40901524	233	4	22.9771	0.330083	1.71586e-08	5.89731e-05	0.5035	0.56425	0.48375	0.876	0.85275	0.813	Intergenic	-3584	ZMAT4
chr9	8155759	8156087	329	4	22.9553	0.0785	7.09296e-08	0.00015418	0.4855	0.48675	0.4895	0.573	0.54475	0.5795	Intergenic	-356117	TMEM261
chr21	16212118	16212316	199	4	-22.883	-0.199833	1.13507e-08	4.68964e-05	0.8775	0.87825	0.864	0.6445	0.61075	0.765	intron	17838	MIR99AHG
chr2	44616026	44616322	297	4	22.8572	0.0559167	1.295e-08	5.10701e-05	0.72325	0.662	0.74675	0.81575	0.70225	0.78175	intron	254270	CAMKMT
chr16	19239562	19239705	144	5	-22.845	-0.2052	5.03954e-06	0.00423339	0.939	0.9206	0.9338	0.6726	0.7496	0.7556	intron	-46149	CLEC19A
chr2	175609175	175609363	189	5	22.8409	0.1064	5.50408e-06	0.00441436	0.7998	0.83	0.7704	0.9054	0.911	0.903	Intergenic	393076	LNPK
chr13	110287542	110287679	138	5	22.8377	0.233333	5.20738e-06	0.00430356	0.6668	0.5766	0.5196	0.7752	0.8732	0.8146	intron	19546	COL4A1
chr11	46952331	46952502	172	4	-22.8353	-0.14325	5.92801e-08	0.000141088	0.86575	0.90675	0.85825	0.71125	0.7025	0.78725	intron	15728	C11orf49
chr2	1306195	1306273	79	4	22.8342	0.326583	2.87174e-08	8.97707e-05	0.43175	0.47575	0.30875	0.74975	0.6295	0.81675	intron	-107227	TPO
chr4	116011029	116011206	178	4	22.7382	0.118833	1.80395e-08	6.35727e-05	0.77175	0.73525	0.707	0.87525	0.87625	0.819	Intergenic	-288607	MIR1973
chr9	88993839	88993974	136	5	22.724	0.378267	6.39596e-06	0.0048574	0.4604	0.517	0.5758	0.959	0.9324	0.7966	3' UTR	2498	S1PR3
chr7	139495391	139495654	264	5	22.6943	0.335067	6.35897e-06	0.00487433	0.3684	0.3786	0.433	0.7176	0.7956	0.672	Intergenic	-11812	KLRG2
chr3	155648411	155648577	167	5	22.685	0.2068	5.89899e-06	0.00471357	0.4248	0.365	0.472	0.6126	0.6838	0.5858	intron	27822	PLCH1
chr6	157097394	157097482	89	5	-22.6849	-0.463467	6.41357e-06	0.00490123	0.826	0.8442	0.6756	0.27	0.2236	0.4618	intron	226821	TMEM242
chr21	15359355	15359450	96	4	22.6395	0.0460833	1.61201e-08	6.15444e-05	0.82075	0.82875	0.808	0.882	0.847	0.86675	Intergenic	-294598	NRIP1
chr15	91635303	91635557	255	4	22.6085	0.14025	6.57004e-08	0.000165886	0.62175	0.5995	0.65625	0.8445	0.60325	0.8505	Intergenic	172091	CRAT37
chr7	80145382	80145857	476	5	22.5945	0.166333	6.53472e-06	0.0050386	0.6786	0.6062	0.6054	0.7378	0.8266	0.8248	intron	9865	GNAI1
chr16	71067444	71067694	251	4	22.5926	0.218083	1.95577e-06	0.00176538	0.65575	0.6355	0.67625	0.88775	0.90175	0.83225	intron	163153	HYDIN
chr3	168214102	168214238	137	4	22.5772	0.141417	4.24311e-08	0.000116581	0.6595	0.67675	0.65725	0.7865	0.8265	0.80475	Intergenic	-35352	EGFEM1P
chr3	139229251	139229352	102	5	22.5531	0.0194667	6.57828e-06	0.00509472	0.7022	0.705	0.6046	0.6832	0.613	0.774	Intergenic	4220	PISRT1
chr1	205449150	205449293	144	4	-22.4816	-0.28175	2.91061e-08	9.1804e-05	0.65925	0.72875	0.66675	0.34975	0.4015	0.45825	promoter-TSS	-824	MIR135B
chr7	110295826	110295965	140	4	22.4653	0.151917	2.90161e-08	9.14085e-05	0.79425	0.747	0.68175	0.8935	0.91125	0.874	Intergenic	-335683	EIF3IP1
chr13	77675641	77675841	201	5	22.4468	0.127	7.21813e-06	0.00544332	0.8196	0.7914	0.8094	0.954	0.947	0.9004	Intergenic	-12938	LOC100129307
chr1	205082497	205082652	156	4	-22.3512	-0.217833	2.34793e-08	8.27696e-05	0.92825	0.92	0.9455	0.624	0.719	0.79725	TTS	1885	TMEM81
chr8	73490177	73490282	106	5	22.3406	0.118867	8.10129e-06	0.00587405	0.5884	0.5646	0.5678	0.7646	0.6632	0.6496	intron	70156	STAU2-AS1
chr13	101661535	101662283	749	4	-22.268	-0.101417	2.79669e-07	0.000465088	0.926	0.915	0.91125	0.82025	0.785	0.84275	intron	171957	ITGBL1
chr12	104599254	104599369	116	5	22.266	0.231533	8.64184e-06	0.00614738	0.6726	0.6574	0.6772	0.9214	0.8954	0.885	intron	7679	MIR3922
chr19	52176535	52176612	78	5	22.2506	0.215533	8.62878e-06	0.00616055	0.5726	0.5956	0.5504	0.7852	0.8118	0.7682	Intergenic	-4931	ZNF836
chr15	58053467	58053978	512	4	-22.2253	-0.0785833	6.21288e-07	0.000714088	0.904	0.891	0.902	0.838	0.76825	0.855	intron	12200	ALDH1A2
chr1	244766928	244767240	313	4	-22.2063	-0.264167	3.81664e-08	0.000114541	0.90025	0.8895	0.852	0.573	0.6295	0.64675	Intergenic	-68222	COX20
chr6	69642088	69642391	304	4	-22.1347	-0.0995833	2.2359e-07	0.000384332	0.91225	0.865	0.89925	0.78475	0.77175	0.82125	Intergenic	154917	LMBRD1
chr10	24770500	24770759	260	4	22.0881	0.116667	9.37858e-08	0.000203744	0.798	0.78725	0.7645	0.90625	0.921	0.8725	Intergenic	-46962	ARHGAP21
chr1	55032913	55033125	213	4	-22.0396	-0.229833	1.10147e-07	0.000220304	0.77775	0.783	0.7375	0.51625	0.561	0.5315	Intergenic	-6457	PCSK9
chr7	5270911	5271050	140	4	-22.0319	-0.240917	5.78169e-08	0.000152097	0.884	0.9	0.88175	0.53425	0.65875	0.75	Intergenic	-11949	SLC29A4
chr6	165126143	165126310	168	4	22.0055	0.174667	8.82523e-08	0.000208739	0.688	0.66175	0.6155	0.818	0.8445	0.82675	Intergenic	183395	C6orf118
chrX	24494783	24494855	73	4	-21.9406	-0.4385	1.32274e-07	0.000253626	0.785	0.729	0.7375	0.19225	0.25025	0.4935	exon	29592	PDK3
chr2	6674313	6674537	225	4	-21.9353	-0.101167	4.54342e-08	0.000135185	0.87725	0.922	0.889	0.787	0.7745	0.82325	Intergenic	-23906	MIR7515HG
chr1	13733479	13733718	240	4	21.7896	0.167833	5.40313e-08	0.000155035	0.7075	0.6945	0.65375	0.855	0.88075	0.8235	intron	-15782	PRDM2
chr4	147492890	147493006	117	4	21.6942	0.144833	4.04829e-07	0.000517464	0.7485	0.6455	0.632	0.819	0.848	0.7935	intron	12031	EDNRA
chr3	157065564	157065651	88	4	21.63	0.10275	9.99343e-08	0.000232625	0.58375	0.614	0.62525	0.588	0.7675	0.77575	Intergenic	-16233	LINC02029
chr15	86645988	86646108	121	4	21.5664	0.1	1.82612e-07	0.000345883	0.7775	0.7625	0.70675	0.8775	0.85625	0.813	intron	-286832	LOC105370954
chr18	7290047	7290324	278	4	-21.4848	-0.159167	3.88564e-07	0.00056157	0.91825	0.926	0.92375	0.7655	0.7375	0.7875	Intergenic	59047	LRRC30
chr7	155507941	155508206	266	4	-21.4728	-0.26775	1.2551e-06	0.00112392	0.43525	0.41675	0.46225	0.1885	0.13375	0.18875	intron	25770	CNPY1
chr18	28622877	28623083	207	4	-21.4443	-0.11425	1.16796e-07	0.000264796	0.95875	0.95375	0.95	0.80225	0.8275	0.89	Intergenic	-445534	CDH2
chr8	80658477	80658788	312	4	21.4406	0.0894167	2.42383e-07	0.000424323	0.6725	0.598	0.71275	0.798	0.7275	0.726	intron	172420	ZBTB10
chr15	98127672	98127912	241	4	21.3904	0.0998333	6.07418e-07	0.000751154	0.70325	0.70375	0.7185	0.7845	0.84325	0.79725	Intergenic	-39039	LINC01582
chr13	107198422	107198641	220	4	-21.3415	-0.276	9.5657e-08	0.000241092	0.92275	0.8935	0.9145	0.46125	0.69425	0.74725	intron	332716	MIR1267
chr17	71824715	71824882	168	4	21.3186	0.0525833	8.90546e-07	0.000892317	0.69575	0.69325	0.61925	0.7705	0.66225	0.73325	Intergenic	201180	LINC02095
chr3	128997596	128997841	246	4	21.3084	0.22925	1.93695e-07	0.000369415	0.52325	0.44775	0.511	0.7415	0.80475	0.6235	Intergenic	-3576	KIAA1257
chr1	213892213	213892427	215	4	-21.2868	-0.142583	1.43359e-07	0.000309075	0.87925	0.8605	0.87075	0.6865	0.7275	0.76875	intron	-32429	LINC00538
chr4	185783629	185783827	199	4	21.2764	0.1995	8.39824e-07	0.000863961	0.68425	0.69075	0.625	0.84975	0.90225	0.8465	intron	-7816	SORBS2
chr9	700398	700560	163	4	-21.2629	-0.247	1.12593e-07	0.000270215	0.86575	0.8745	0.85275	0.56025	0.5775	0.71425	intron	-6327	KANK1
chr5	101364588	101364687	100	4	21.2098	0.0819167	1.44766e-07	0.000316221	0.74275	0.7755	0.76	0.8595	0.826	0.8385	Intergenic	-461353	ST8SIA4
chr7	26580689	26580862	174	4	-21.1997	-0.198083	2.37466e-07	0.000410183	0.861	0.8765	0.8265	0.6205	0.62475	0.7245	Intergenic	-41951	KIAA0087
chr8	19869239	19869494	256	4	21.1831	0.183917	8.39407e-07	0.000902494	0.4165	0.47825	0.417	0.66125	0.6135	0.58875	Intergenic	51960	INTS10
chr20	17025213	17025278	66	4	21.1698	0.17425	1.28331e-07	0.000297684	0.4105	0.406	0.39475	0.53075	0.62675	0.5765	Intergenic	-200861	PCSK2
chr6	130632740	130632896	157	4	21.1641	0.21775	6.86609e-07	0.000834663	0.53125	0.49875	0.42975	0.7365	0.60575	0.77075	Intergenic	-194587	SMLR1
chr5	78103363	78103498	136	4	21.1618	0.137083	1.34361e-07	0.000306608	0.651	0.665	0.6155	0.8015	0.78025	0.761	intron	145184	LOC101929154
chr8	109229267	109229675	409	4	-21.1014	-0.114583	1.80962e-06	0.0015732	0.877	0.89025	0.87875	0.7705	0.76475	0.767	Intergenic	100462	NUDCD1
chr4	10995912	10996320	409	4	21.0763	0.123083	2.92161e-07	0.000500931	0.69675	0.73875	0.6675	0.84675	0.8245	0.801	Intergenic	-311354	CLNK
chr11	92524647	92524833	187	4	21.0687	0.181167	1.72665e-07	0.000358843	0.6615	0.71675	0.58075	0.86825	0.79925	0.835	exon	172644	FAT3
chr9	30917047	30917195	149	4	20.9622	0.0906667	1.83708e-07	0.000385786	0.82	0.77725	0.74225	0.8835	0.86275	0.86525	Intergenic	464369	LINC01243
chr10	10198860	10199064	205	4	20.9184	0.110167	2.52601e-07	0.000457664	0.7415	0.7235	0.74725	0.899	0.784	0.85975	Intergenic	140240	LOC101928298
chr5	144751840	144751992	153	4	20.9051	0.114417	4.12738e-07	0.000631351	0.777	0.7455	0.69675	0.8745	0.844	0.844	Intergenic	581043	KCTD16
chr16	86912405	86912538	134	4	20.8949	0.2365	1.91399e-07	0.000400936	0.5575	0.58275	0.67675	0.872	0.883	0.7715	Intergenic	-145312	LOC440390
chr9	116468711	116469103	393	4	20.8335	0.2285	1.34481e-06	0.00122195	0.4545	0.5725	0.56325	0.74775	0.7985	0.7295	intron	-35376	ASTN2-AS1
chr2	129712110	129712269	160	4	20.8247	0.40825	2.27205e-07	0.000447356	0.38125	0.448	0.4255	0.8035	0.87	0.806	Intergenic	-210987	LINC01856
chr3	148996359	148996568	210	4	20.7907	0.221417	2.2453e-07	0.000448613	0.6775	0.6225	0.5285	0.8375	0.837	0.81825	exon	5056	GYG1
chr1	105692462	105692673	212	4	20.7538	0.139583	4.36036e-07	0.00063583	0.72375	0.7505	0.71825	0.91675	0.887	0.8075	Intergenic	-73633	LINC01676
chr1	61957579	61957902	324	4	20.7409	0.108333	9.79974e-07	0.00101254	0.75675	0.74225	0.72125	0.86	0.82175	0.8635	intron	-121045	MIR3116-1
chr1	239310644	239310840	197	4	20.7303	0.140583	2.06722e-06	0.00161485	0.65775	0.61775	0.6665	0.76425	0.833	0.7665	Intergenic	-76188	CHRM3
chr7	117226224	117226399	176	4	20.6812	0.128167	2.43586e-07	0.000483827	0.79275	0.833	0.76475	0.91925	0.935	0.92075	intron	43631	ST7-OT3
chr3	8313838	8313962	125	4	20.6795	0.109333	5.64158e-07	0.000800466	0.6765	0.737	0.724	0.857	0.8095	0.799	intron	187758	LMCD1-AS1
chr5	122310613	122310705	93	4	20.6706	0.128917	2.81917e-07	0.000526848	0.76325	0.797	0.9425	0.98575	0.94475	0.959	Intergenic	-1032	SNCAIP
chr14	95656782	95657001	220	4	20.6157	0.105	6.03089e-07	0.000797217	0.80375	0.774	0.76525	0.8835	0.847	0.9275	intron	5714	TCL6
chr1	162310125	162310236	112	4	20.6016	0.211083	1.55117e-06	0.00136458	0.40325	0.4045	0.39125	0.693	0.61225	0.527	intron	-32365	MIR556
chr5	93821103	93821272	170	4	20.575	0.197	3.57938e-07	0.000611651	0.468	0.45475	0.431	0.607	0.70125	0.6365	intron	-79585	POU5F2
chr8	125439885	125440086	202	4	-20.5657	-0.335667	1.36931e-06	0.00127284	0.82075	0.894	0.84625	0.408	0.455	0.691	Intergenic	7777	TRIB1
chr5	17918250	17918788	539	4	20.4913	0.1395	2.33829e-06	0.00191431	0.723	0.72825	0.7845	0.906	0.88675	0.8615	intron	111245	LOC646241
chr16	7828578	7828909	332	4	20.491	0.15675	9.10584e-07	0.00110336	0.72825	0.69175	0.68575	0.84625	0.88225	0.8475	Intergenic	495994	RBFOX1
chrX	86771655	86771784	130	4	20.4567	0.193667	3.43268e-07	0.000615894	0.69925	0.762	0.66275	0.939	0.929	0.837	intron	508752	DACH2
chr9	111828226	111828351	126	4	20.4541	0.148083	3.50257e-07	0.000624597	0.7985	0.80425	0.7715	0.9315	0.962	0.925	Intergenic	-33281	C9orf84
chr4	45588215	45588406	192	4	20.4338	0.10475	3.46062e-07	0.000624584	0.77225	0.7495	0.6805	0.82225	0.83225	0.862	Intergenic	535754	GABRG1
chr8	124197865	124197970	106	4	20.432	0.2195	5.21341e-07	0.000794876	0.44425	0.4745	0.463	0.68775	0.69475	0.65775	intron	-26396	FER1L6-AS2
chr2	125837646	125837913	268	4	20.4142	0.193	3.89295e-06	0.00292325	0.68125	0.643	0.606	0.84375	0.858	0.8075	Intergenic	-818155	GYPC
chr16	79137298	79137545	248	4	20.3866	0.248667	3.58786e-07	0.00064405	0.62625	0.57125	0.5665	0.8525	0.8805	0.777	intron	463303	MAF
chr11	119974491	119974719	229	4	20.3398	0.2585	6.80762e-07	0.000943164	0.44925	0.459	0.4135	0.6805	0.72175	0.695	Intergenic	154308	TRIM29
chr8	91831781	91832201	421	4	-20.3135	-0.110083	1.04193e-06	0.00118932	0.833	0.84975	0.86675	0.757	0.7115	0.75075	Intergenic	185689	RUNX1T1
chr8	97190835	97190952	118	4	20.3118	0.105167	4.32774e-07	0.00072587	0.796	0.8	0.85475	0.93325	0.928	0.905	intron	87054	TSPYL5
chr4	44842700	44842907	208	4	20.3069	0.141167	4.38541e-07	0.000730386	0.78325	0.748	0.71125	0.89825	0.90475	0.863	Intergenic	-116170	GNPDA2
chr11	123257580	123257799	220	4	20.2635	0.056	2.48581e-06	0.00187946	0.8335	0.8265	0.84425	0.931	0.85975	0.8815	Intergenic	-62385	CLMP
chr17	14078617	14078687	71	4	20.198	0.250917	7.93667e-07	0.00101512	0.68925	0.58525	0.62075	0.85025	0.947	0.85075	intron	-9194	COX10-AS1
chr1	171143011	171143262	252	4	-20.1836	-0.33425	7.68041e-07	0.00104102	0.86775	0.8715	0.87075	0.3765	0.61925	0.6115	intron	5397	FMO6P
chr1	246961210	246961534	325	4	-20.1833	-0.266083	1.20421e-06	0.00141905	0.9235	0.92125	0.93675	0.63675	0.57425	0.77225	intron	-29394	AHCTF1
chr5	107668521	107668740	220	4	20.1576	0.419	5.08423e-07	0.000821158	0.045	0.0465	0.0905	0.679	0.42925	0.33075	intron	2264	EFNA5
chr13	94484767	94485054	288	4	20.1482	0.0878333	6.44202e-07	0.000935147	0.8085	0.8295	0.7875	0.904	0.90825	0.87675	intron	-5229	DCT
chr1	103965572	103965721	150	4	-20.1365	-0.11675	5.34386e-07	0.000849167	0.9225	0.91875	0.923	0.826	0.77025	0.81775	Intergenic	-107376	LOC100129138
chr3	35759995	35760206	212	4	20.1306	0.176167	7.44817e-07	0.00101104	0.53925	0.551	0.48825	0.74475	0.711	0.65125	intron	15625	MIR128-2
chr1	79230760	79230985	226	4	20.104	0.06725	5.30703e-07	0.000851435	0.832	0.79125	0.81125	0.877	0.88225	0.877	Intergenic	-224063	ADGRL4
chr12	109444353	109444482	130	4	20.0976	0.172833	1.62097e-06	0.00158061	0.7265	0.763	0.7555	0.9575	0.916	0.89	intron	33126	KCTD10
chr3	130449796	130449929	134	4	-20.0962	-0.252333	5.76065e-07	0.000893303	0.9365	0.947	0.95675	0.69725	0.55275	0.83325	intron	104347	COL6A5
chr19	13605549	13605654	106	4	-20.0372	-0.1345	5.9747e-07	0.00092226	0.841	0.79725	0.83675	0.6775	0.69	0.704	Intergenic	-99142	CACNA1A
chr20	5352038	5352203	166	4	-20.0344	-0.231667	7.65248e-07	0.00104707	0.8365	0.82625	0.82925	0.57875	0.52975	0.6885	Intergenic	-35389	PROKR2
chr5	72495571	72495675	105	4	20.0238	0.109333	2.84269e-06	0.00233581	0.8075	0.83125	0.76	0.91075	0.91875	0.89725	intron	11799	ZNF366
chr15	38736819	38737053	235	4	20.0003	0.0764167	3.21101e-06	0.00255225	0.769	0.79675	0.781	0.8735	0.8735	0.829	Intergenic	40338	C15orf53
chr7	148400172	148400280	109	4	19.9914	0.158083	2.14649e-06	0.00215599	0.7205	0.73875	0.6905	0.848	0.89275	0.88325	intron	-190339	C7orf33
chr4	158524245	158524458	214	4	-19.9619	-0.11425	1.14095e-06	0.00136145	0.88675	0.883	0.88125	0.77675	0.72025	0.81125	intron	2638	RXFP1
chr3	146626464	146626622	159	4	19.9601	0.170083	4.48083e-06	0.00358832	0.749	0.71725	0.63625	0.86975	0.8565	0.8865	Intergenic	-20327	PLSCR5
chr8	53511037	53511365	329	4	19.9427	0.108583	6.52883e-07	0.000990769	0.745	0.76725	0.73025	0.85125	0.87925	0.83775	Intergenic	-259504	OPRK1
chr10	49082429	49082606	178	4	19.9369	0.222333	8.69468e-07	0.0011638	0.26125	0.25975	0.28825	0.379	0.659	0.43825	intron	33014	VSTM4
chr7	93924167	93924471	305	4	19.9186	0.402167	7.12767e-07	0.00104298	0.4005	0.38675	0.503	0.79275	0.921	0.783	intron	2615	GNG11
chr5	76867041	76867244	204	4	19.8351	0.21525	1.50628e-06	0.00167524	0.5845	0.62125	0.53875	0.82775	0.826	0.7365	intron	17142	S100Z
chr17	70104774	70104847	74	4	19.8186	0.134583	2.26109e-06	0.0020804	0.77475	0.653	0.638	0.82325	0.8255	0.82075	promoter-TSS	-34	KCNJ16
chr9	120681142	120681281	140	4	19.8158	0.161583	1.77791e-06	0.0017257	0.76025	0.725	0.7705	0.9255	0.9405	0.8745	intron	33275	MEGF9
chr2	224958252	224958372	121	4	-19.7945	-0.214667	8.28382e-07	0.00116067	0.752	0.62475	0.747	0.43125	0.5165	0.532	intron	-11247	DOCK10
chr12	23599322	23599488	167	4	19.7819	0.112167	1.67932e-06	0.00169489	0.8025	0.78925	0.7985	0.874	0.95475	0.898	intron	-14793	SOX5
chr1	160402668	160403115	448	4	19.7786	0.304417	7.74068e-07	0.00113003	0.297	0.41925	0.3395	0.62625	0.7615	0.58125	intron	2318	VANGL2
chr22	44595820	44595924	105	4	19.777	0.449667	2.39835e-06	0.00202327	0.1955	0.2715	0.16725	0.6205	0.602	0.76075	Intergenic	26532	LINC00207
chr5	34510152	34510300	149	4	19.7741	0.0694167	9.02552e-07	0.0012265	0.8245	0.812	0.77575	0.903	0.838	0.8795	Intergenic	-146102	RAI14
chr14	32761408	32761750	343	4	-19.7652	-0.0939167	1.02196e-06	0.00130231	0.86425	0.89625	0.8715	0.73525	0.7875	0.8275	intron	-177674	NPAS3
chr6	163809532	163809608	77	4	19.7589	0.172333	1.43963e-06	0.00156357	0.67975	0.63625	0.5785	0.78475	0.796	0.83075	Intergenic	-138086	LOC102724152
chr13	108988043	108988384	342	4	19.7545	0.169667	9.51342e-07	0.00125843	0.55825	0.53275	0.535	0.738	0.7005	0.6965	intron	179089	MYO16-AS1
chr1	20711917	20712025	109	4	19.7506	0.324167	1.80571e-06	0.00191064	0.194	0.229	0.212	0.5145	0.62975	0.46325	intron	6046	KIF17
chr5	51574008	51574215	208	4	-19.7268	-0.14325	8.51989e-07	0.0012028	0.79625	0.8575	0.878	0.7305	0.70325	0.66825	Intergenic	-190780	LOC642366
chr10	34205853	34205942	90	4	19.7161	0.0313333	9.04716e-07	0.0012387	0.82575	0.8265	0.79575	0.813	0.86725	0.86175	intron	-433218	LINC00838
chr6	136193468	136193574	107	4	19.7076	0.221083	2.30239e-06	0.00226795	0.70375	0.66775	0.60975	0.93525	0.84175	0.8675	3' UTR	56814	MTFR2
chr2	229760403	229760612	210	4	19.6874	0.11725	1.01575e-06	0.00131868	0.855	0.8695	0.72325	0.95975	0.90675	0.933	Intergenic	-45938	DNER
chr6	55671670	55672565	896	4	19.6856	0.155	1.34065e-06	0.00153186	0.64475	0.6635	0.57525	0.7815	0.78125	0.78575	Intergenic	-92904	HMGCLL1
chr3	43388266	43388478	213	4	19.6855	0.0831667	2.23068e-06	0.00202147	0.78975	0.81075	0.73625	0.85325	0.85675	0.87625	intron	-36410	SNRK-AS1
chr10	118258990	118259115	126	4	-19.6754	-0.30625	2.20432e-06	0.00207782	0.6815	0.75175	0.73275	0.323	0.36825	0.556	Intergenic	83274	FAM204A
chr6	62013677	62013823	147	4	19.6604	0.1935	1.63613e-06	0.00172341	0.548	0.53875	0.628	0.757	0.78825	0.75	intron	272477	KHDRBS2
chr16	48968673	48968899	227	4	19.6312	0.117833	1.39663e-06	0.00159071	0.68925	0.781	0.69	0.88325	0.867	0.7635	Intergenic	313045	CBLN1
chr6	137430885	137431264	380	4	19.6149	0.106417	9.87896e-07	0.00133583	0.6985	0.63025	0.61625	0.81225	0.66275	0.78925	Intergenic	63319	OLIG3
chr20	42775334	42775439	106	4	19.567	0.147917	1.88881e-06	0.00193726	0.67525	0.70525	0.71175	0.92025	0.851	0.76475	intron	89904	LOC101927159
chr4	142352026	142352213	188	4	-19.5391	-0.0784167	1.468e-06	0.00168897	0.75875	0.7155	0.74125	0.70325	0.589	0.688	intron	494415	INPP4B
chr12	112602694	112602783	90	4	-19.5112	-0.1875	1.28966e-06	0.00156612	0.6995	0.73875	0.75625	0.47875	0.522	0.63125	intron	27642	RPH3A
chr13	97744059	97744451	393	4	19.4954	0.0965	2.2357e-06	0.00212832	0.816	0.8155	0.78	0.90725	0.925	0.86875	Intergenic	-209420	IPO5
chr3	86781862	86782517	656	4	19.4883	0.298667	2.04658e-06	0.00206871	0.5335	0.48575	0.4945	0.84475	0.81275	0.75225	Intergenic	208933	VGLL3
chr15	55982193	55982408	216	4	19.4252	0.1445	1.2938e-06	0.00160608	0.67325	0.8255	0.7575	0.8665	0.93225	0.891	intron	11445	NEDD4
chr3	141070803	141070868	66	4	19.3712	0.22775	1.33783e-06	0.00165504	0.511	0.47325	0.44025	0.675	0.72	0.71275	intron	19434	SPSB4
chr10	89091930	89092030	101	4	19.3651	0.352333	1.4211e-06	0.00171162	0.45625	0.46975	0.3805	0.82	0.858	0.6855	Intergenic	-28569	MIR4679-2
chr12	6507465	6507547	83	4	-19.353	-0.194167	1.33243e-06	0.00166181	0.856	0.9405	0.9275	0.56675	0.7525	0.82225	intron	-2716	SCARNA10
chr4	53956089	53956321	233	4	19.3256	0.202333	1.60272e-06	0.0018381	0.69125	0.6395	0.72025	0.88675	0.934	0.83725	Intergenic	31077	RPL21P44
chr3	38634162	38634224	63	4	19.3115	0.208667	1.48887e-06	0.00177392	0.59925	0.6565	0.60325	0.8235	0.8845	0.777	intron	15479	SCN5A
chr5	3518159	3518237	79	4	19.3094	0.30225	1.46738e-06	0.0017595	0.2975	0.33825	0.31925	0.69075	0.6215	0.5495	intron	-14194	LINC01017
chr9	975543	975625	83	4	19.2936	0.328083	1.62643e-06	0.00186068	0.06025	0.07175	0.051	0.36	0.5195	0.28775	Intergenic	-1384	DMRT3
chr20	25864765	25864852	88	4	19.2721	0.373417	1.62282e-06	0.00187233	0.4965	0.54825	0.4635	0.844	0.88075	0.90375	Intergenic	-10788	LOC101926935
chr7	157376019	157376098	80	4	19.2693	0.2475	2.74132e-06	0.00257819	0.65925	0.61575	0.55475	0.88425	0.8855	0.8025	intron	39042	DNAJB6
chr21	16134184	16134511	328	4	-19.2439	-0.1945	1.82228e-06	0.00200447	0.83975	0.85475	0.8285	0.57175	0.69325	0.6745	intron	-47050	MIR99AHG
chr3	7016392	7016631	240	4	-19.2416	-0.193083	1.52204e-06	0.00182675	0.931	0.9015	0.93475	0.66925	0.701	0.81775	intron	-122495	GRM7-AS2
chr20	61439779	61439861	83	4	19.2189	0.244333	2.29016e-06	0.00225202	0.42125	0.43	0.46925	0.7195	0.837	0.497	intron	-59601	CDH4
chr3	71104116	71104174	59	4	19.216	0.24075	3.0935e-06	0.00257971	0.401	0.44625	0.3875	0.687	0.6425	0.6275	intron	26796	FOXP1
chr19	50781008	50781164	157	4	19.208	0.271667	1.97679e-06	0.00209448	0.5515	0.467	0.525	0.809	0.81475	0.73475	intron	5124	LOC105372440
chr13	40048541	40048774	234	4	19.2062	0.11675	2.24547e-06	0.00226047	0.7915	0.82125	0.763	0.935	0.923	0.868	Intergenic	-133151	LINC00332
chr3	111074764	111074874	111	4	19.2062	0.425583	2.35705e-06	0.00234995	0.331	0.30125	0.34075	0.773	0.82575	0.651	intron	2651	NECTIN3
chr6	29798058	29798284	227	4	-19.1584	-0.191833	3.37025e-06	0.00294154	0.745	0.79775	0.83725	0.63775	0.589	0.57775	TTS .7	-5098	HCG4
chr13	52894616	52894855	240	4	19.158	0.195333	2.8844e-06	0.00268933	0.57875	0.60775	0.59025	0.76875	0.82375	0.77025	Intergenic	-46096	PCDH8
chr2	197010435	197010491	57	4	19.1249	0.190333	2.08994e-06	0.00221369	0.34375	0.3375	0.33925	0.45375	0.54525	0.5925	intron	-83732	PGAP1
chr4	4939664	4939830	167	4	19.097	0.174667	2.7843e-06	0.00253554	0.6835	0.69225	0.71425	0.89875	0.9075	0.80775	intron	18939	LOC101928306
chr3	177131016	177131193	178	4	19.0862	0.146	1.97389e-06	0.00216419	0.78525	0.7705	0.7815	0.93725	0.94325	0.89475	intron	65379	TBL1XR1
chr9	118594439	118594509	71	4	-19.0859	-0.133833	2.19135e-06	0.00227798	0.828	0.8155	0.805	0.6445	0.6285	0.774	Intergenic	774987	BRINP1
chr21	20399364	20399499	136	4	-19.065	-0.115917	1.94131e-06	0.00215832	0.94025	0.93525	0.92	0.76625	0.847	0.8345	Intergenic	403676	LINC00320
chr6	108176769	108176860	92	4	19.0591	0.548167	2.68006e-06	0.00257108	0.257	0.27325	0.3195	0.91425	0.88975	0.69025	intron	8792	NR2E1
chr11	94743209	94743437	229	4	19.0478	0.204417	5.47128e-06	0.00408364	0.78275	0.7485	0.63375	0.99175	0.899	0.8875	Intergenic	-2968	LOC105369438
chr16	7344787	7344916	130	4	19.0057	0.27375	3.00305e-06	0.00274924	0.52975	0.495	0.41525	0.84075	0.62875	0.79175	intron	12102	RBFOX1
chr3	24770452	24770536	85	4	18.9993	0.12575	4.15315e-06	0.00335514	0.63975	0.6175	0.66525	0.808	0.76075	0.731	Intergenic	-58829	RARB
chr10	88789708	88789882	175	4	18.9968	0.119833	2.05172e-06	0.00225014	0.64475	0.70325	0.7065	0.79175	0.841	0.78125	Intergenic	-12935	LIPM
chr20	24359407	24359593	187	4	18.9668	0.15575	3.80384e-06	0.00316799	0.69725	0.68375	0.69175	0.8475	0.87675	0.81575	Intergenic	-109699	SYNDIG1
chr8	1376245	1376341	97	4	18.9505	0.334083	2.64314e-06	0.00260061	0.0765	0.1105	0.15125	0.33875	0.5515	0.45025	intron	-73686	LOC286083
chr11	107678524	107678602	79	4	18.9495	0.231667	3.16755e-06	0.0028126	0.4795	0.49775	0.50525	0.6665	0.80625	0.70475	Intergenic	33498	SLN
chr12	43289503	43289602	100	4	-18.9416	-0.215583	2.28478e-06	0.00242027	0.88125	0.88375	0.828	0.763	0.5375	0.64575	Intergenic	262368	ADAMTS20
chr10	34169637	34169789	153	4	18.9341	0.126333	2.29261e-06	0.00242875	0.777	0.782	0.77425	0.93025	0.871	0.911	intron	-397033	LINC00838
chr15	36921699	36921885	187	4	18.9335	0.188083	3.64931e-06	0.00307449	0.70975	0.77625	0.63275	0.91525	0.904	0.86375	intron	-35259	LOC145845
chr3	193892452	193892669	218	4	18.8723	0.102333	3.71257e-06	0.00314704	0.858	0.807	0.8325	0.95625	0.94175	0.9065	Intergenic	101677	DPPA2P3
chr9	24354451	24354612	162	4	18.8519	0.174917	2.52039e-06	0.00260085	0.7425	0.67675	0.75	0.9465	0.908	0.8395	Intergenic	191144	IZUMO3
chr6	84263646	84263803	158	4	18.8495	0.0653333	2.94088e-06	0.00279898	0.812	0.79925	0.81825	0.905	0.88475	0.83575	Intergenic	-36090	CEP162
chr2	63993575	63993640	66	4	-18.8375	-0.250083	3.78846e-06	0.00326595	0.688	0.783	0.666	0.39825	0.506	0.4825	intron	25472	VPS54
chr7	148588797	148588906	110	4	18.8251	0.24675	3.19329e-06	0.00294933	0.4005	0.44025	0.38075	0.62125	0.6545	0.686	Intergenic	-1713	C7orf33
chr7	604866	604961	96	4	18.7831	0.4635	3.00768e-06	0.0028705	0.401	0.36025	0.30775	0.8055	0.8955	0.7585	intron	1516	LOC101926963
chr4	163611370	163611688	319	4	18.7638	0.0803333	2.76e-06	0.00278436	0.77925	0.766	0.775	0.87475	0.8665	0.82	intron	2095	2024-03-01
chr10	131676241	131676363	123	4	18.7598	0.447	3.49691e-06	0.00312019	0.25125	0.26425	0.32	0.75125	0.781	0.64425	Intergenic	113897	LINC01164
chr7	155492093	155492227	135	4	18.7486	0.426083	3.21857e-06	0.00302477	0.27525	0.40875	0.31625	0.866	0.78575	0.62675	Intergenic	34031	EN2
chr5	123755756	123756087	332	4	18.7388	0.138417	3.80116e-06	0.00329819	0.1185	0.14575	0.1505	0.33825	0.2665	0.22525	Intergenic	210505	CSNK1G3
chr19	20422341	20422399	59	4	-18.7374	-0.13925	3.0439e-06	0.00293902	0.9845	0.97575	0.99	0.78275	0.828	0.92175	intron	2595	ZNF826P
chr1	233094863	233095110	248	4	-18.6979	-0.103	3.01367e-06	0.00295614	0.9135	0.90875	0.90175	0.7135	0.82925	0.87225	intron	144145	NTPCR
chr3	45110138	45110285	148	4	18.685	0.196	5.44461e-06	0.00418027	0.60975	0.59925	0.8065	0.79875	0.9115	0.89325	TTS	36210	CDCP1
chr12	130101224	130101305	82	4	18.6723	0.29325	3.39267e-06	0.00315372	0.206	0.2255	0.20525	0.46025	0.5635	0.49275	Intergenic	-58923	LOC100190940
chr14	82835452	82835644	193	4	-18.6662	-0.0970833	3.28115e-06	0.0031139	0.91125	0.89075	0.92925	0.803	0.793	0.844	Intergenic	-1212487	LINC01467
chr1	166210307	166210501	195	4	-18.6604	-0.0338333	3.26285e-06	0.00310891	0.76125	0.7575	0.775	0.77125	0.74925	0.67175	Intergenic	-43649	FAM78B
chr22	47919117	47919279	163	4	-18.6389	-0.33	3.90103e-06	0.00340267	0.65225	0.63925	0.67725	0.3145	0.24025	0.424	Intergenic	287524	LOC284930
chr3	78366560	78366773	214	4	18.6319	0.0810833	3.6618e-06	0.00330314	0.79175	0.78175	0.7615	0.81725	0.90125	0.85975	Intergenic	652792	ROBO1
chr6	50831263	50831330	68	4	-18.6298	-0.365	3.20902e-06	0.00311022	0.70875	0.715	0.5405	0.303	0.19425	0.372	intron	12571	TFAP2B
chr6	1885527	1885676	150	4	18.6257	0.2165	3.29971e-06	0.00315396	0.465	0.4675	0.4075	0.65575	0.64975	0.684	intron	275156	FOXC1
chr5	80625027	80625224	198	4	-18.6177	-0.0896667	5.08418e-06	0.00392314	0.9275	0.93175	0.951	0.89725	0.78825	0.85575	Intergenic	-2602	LINC01337
chr11	27460991	27461300	310	4	18.5976	0.27475	4.17872e-06	0.00352094	0.49525	0.4315	0.46825	0.724	0.80225	0.693	intron	-10585	LOC105376671
chr1	16796652	16796828	177	4	-18.5974	-0.35075	3.50678e-06	0.00327367	0.7735	0.76125	0.77025	0.41175	0.2905	0.5505	Intergenic	-32260	MST1L
chr4	82124610	82124696	87	4	18.5844	0.0888333	3.61457e-06	0.00332915	0.734	0.77925	0.72125	0.832	0.84475	0.82425	Intergenic	249343	HNRNPD
chr20	33278284	33278374	91	4	-18.5614	-0.186917	3.94179e-06	0.00349528	0.73725	0.693	0.692	0.416	0.50325	0.64225	Intergenic	-4806	BPIFB1
chr8	140663037	140663211	175	4	18.557	0.126167	3.91086e-06	0.00348013	0.82825	0.828	0.735	0.93775	0.929	0.903	intron	-27577	AGO2
chr6	157097641	157097744	104	4	-18.5462	-0.480583	4.2657e-06	0.00367173	0.8315	0.848	0.6915	0.2515	0.21875	0.459	intron	226566	TMEM242
chr14	56795504	56795620	117	4	18.5454	0.363917	3.55869e-06	0.00334221	0.2085	0.15475	0.26075	0.504	0.674	0.53775	Intergenic	10101	OTX2
chr9	88234469	88234632	164	4	18.5411	0.248417	4.78322e-06	0.00387814	0.57275	0.63125	0.517	0.8265	0.8055	0.83425	Intergenic	-99566	SPATA31C2
chr7	47507572	47507633	62	4	18.5201	0.302833	4.52178e-06	0.00377799	0.416	0.522	0.309	0.662	0.7825	0.711	intron	74541	TNS3
chr5	162948868	162948984	117	4	18.5098	0.0824167	4.6381e-06	0.00381459	0.808	0.7745	0.82	0.918	0.88275	0.849	Intergenic	-488645	CCNG1
chr5	117272294	117272447	154	4	18.5098	0.16325	3.92482e-06	0.00352885	0.66625	0.69175	0.6705	0.849	0.88125	0.788	Intergenic	-143141	LINC00992
chr10	8758071	8758282	212	4	-18.5005	-0.0830833	4.3948e-06	0.00373298	0.83125	0.861	0.84075	0.75575	0.786	0.742	Intergenic	-139812	LOC105755953
chr3	103512425	103512695	271	4	-18.4887	-0.1745	4.24035e-06	0.00368618	0.871	0.91375	0.9185	0.73375	0.618	0.828	Intergenic	11556	MIR548AB
chr6	151021770	151021878	109	4	18.4547	0.15425	4.83827e-06	0.00397154	0.724	0.67375	0.68525	0.83075	0.86875	0.84625	intron	155491	MTHFD1L
chrX	12825891	12826091	201	4	18.4527	0.3405	4.10116e-06	0.00366187	0.56	0.58225	0.482	0.88475	0.92325	0.83775	Intergenic	34636	PRPS2
chr12	108826380	108826480	101	4	18.435	0.393083	4.54638e-06	0.00386135	0.1785	0.20125	0.23025	0.63075	0.7295	0.429	intron	1121	SSH1
chr1	227330733	227330792	60	4	-18.4336	-0.288833	4.60053e-06	0.00387489	0.81475	0.86325	0.7525	0.33575	0.502	0.72625	Intergenic	-12638	CDC42BPA
chr9	1320174	1320413	240	4	18.4259	0.27075	4.48935e-06	0.0038588	0.51575	0.56875	0.45125	0.83825	0.80925	0.7005	Intergenic	269674	DMRT2
chr3	85102981	85103306	326	4	18.4193	0.07875	5.12222e-06	0.00413019	0.822	0.77025	0.7895	0.894	0.863	0.861	intron	-40880	SNORA95
chr10	128453761	128453960	200	4	18.4182	0.151833	4.9866e-06	0.0040579	0.77575	0.73375	0.71	0.925	0.912	0.838	Intergenic	167911	LINC01163
chr6	126091266	126091327	62	4	18.395	0.290167	6.16353e-06	0.00457658	0.50675	0.47225	0.4005	0.73575	0.81375	0.7005	Intergenic	104867	TRMT11
chr2	50067017	50067149	133	4	18.3781	0.113167	4.61323e-06	0.00394877	0.7345	0.7415	0.66875	0.89	0.79075	0.8035	intron	-92880	NRXN1
chr11	70365162	70365229	68	4	18.3772	0.265417	5.6278e-06	0.00439856	0.73	0.72025	0.6195	0.9645	0.94625	0.95525	intron	-33310	CTTN
chr8	61313888	61313952	65	4	18.3184	0.11975	4.94569e-06	0.00414888	0.683	0.702	0.73775	0.873	0.848	0.761	intron	25954	CLVS1
chr2	28650194	28650389	196	4	18.3091	0.184333	5.10676e-06	0.00422033	0.645	0.623	0.62875	0.78975	0.84575	0.81425	Intergenic	83935	PLB1
chr2	109767255	109767329	75	4	18.2743	0.164917	5.01897e-06	0.00422934	0.8185	0.75325	0.66075	0.92725	0.87875	0.92125	Intergenic	-25466	RGPD6
chr12	115994601	115994824	224	4	-18.2715	-0.247333	5.7603e-06	0.00451792	0.90775	0.8685	0.87225	0.55	0.66375	0.69275	intron	153941	MIR620
chr19	56229594	56229676	83	4	-18.2514	-0.105167	5.77758e-06	0.00454729	0.93875	0.901	0.92725	0.8445	0.75275	0.85425	intron	764	ZSCAN5A
chr2	232975045	232975160	116	4	-18.2506	-0.16425	5.22348e-06	0.00433469	0.89125	0.85825	0.85725	0.65675	0.63625	0.821	intron	-37511	LOC101928881
chr5	3518341	3518515	175	4	18.2323	0.2925	5.88547e-06	0.00461815	0.39425	0.44	0.431	0.79075	0.69875	0.65325	intron	-14424	LINC01017
chr6	164150468	164150519	52	4	-18.231	-0.2545	5.23449e-06	0.00436462	0.43075	0.398	0.48925	0.14475	0.14925	0.2605	Intergenic	-479010	LOC102724152
chr16	86361635	86361765	131	4	18.1953	0.134583	6.05847e-06	0.00471145	0.69475	0.64625	0.73675	0.87675	0.84125	0.7635	Intergenic	-16021	LINC00917
chr20	62584501	62584633	133	4	18.1762	0.261	5.79768e-06	0.00464093	0.5635	0.55125	0.4455	0.7565	0.8165	0.77025	Intergenic	19655	MIR133A2
chr13	44270848	44270930	83	4	18.1505	0.141	6.40831e-06	0.00490081	0.68175	0.714	0.7125	0.81925	0.88075	0.83125	Intergenic	-74689	MIR8079
chr11	93086677	93086852	176	4	18.1454	0.357917	5.84731e-06	0.00469773	0.34175	0.37475	0.44475	0.8405	0.84075	0.55375	Intergenic	110690	SLC36A4
chr21	38503531	38503618	88	4	18.1386	0.22225	5.85846e-06	0.0047175	0.6435	0.63925	0.60525	0.8525	0.88825	0.814	intron	-5071	ERG
chr8	16859192	16859278	87	4	18.1364	0.135	6.23435e-06	0.00485127	0.776	0.7585	0.728	0.883	0.894	0.8905	Intergenic	142930	FGF20
chr4	19193330	19193478	149	4	18.1277	0.205667	6.49557e-06	0.00495588	0.63575	0.61525	0.667	0.85425	0.8255	0.85525	Intergenic	-1058501	SLIT2
chr11	9907258	9907383	126	4	18.1126	0.213167	6.23204e-06	0.00488529	0.458	0.49225	0.46775	0.56025	0.8565	0.64075	intron	68179	LOC101928008
chr7	155262032	155262200	169	4	18.1041	0.332917	6.22695e-06	0.00489101	0.34375	0.3645	0.37725	0.55125	0.7865	0.7465	Intergenic	-35656	INSIG1
chr2	126654915	126655145	231	4	18.0746	0.271417	6.53429e-06	0.00503661	0.62375	0.6165	0.6925	0.92825	0.9375	0.88125	promoter-TSS	-905	GYPC
chr1	206421693	206421778	86	4	-18.0692	-0.125333	6.41482e-06	0.00500839	0.96625	0.9515	0.9655	0.83125	0.79525	0.88075	intron	-48507	IKBKE
chr14	92487560	92487618	59	4	18.0269	0.2235	6.802e-06	0.00519629	0.55025	0.55875	0.58425	0.76975	0.796	0.798	intron	-26192	RIN3
chr16	8582143	8582423	281	4	18.0245	0.1205	6.73325e-06	0.00518166	0.76275	0.7115	0.79175	0.885	0.881	0.8615	intron	7555	TMEM114
chr6	34306366	34306612	247	4	-18.0166	-0.182583	6.77432e-06	0.00520607	0.882	0.90425	0.933	0.776	0.5725	0.823	intron	-57381	C6orf1
chr10	35212542	35212601	60	4	17.9678	0.262083	7.77408e-06	0.00562857	0.4425	0.497	0.4185	0.69575	0.7815	0.667	non-coding	16670	CREM
chr13	106277921	106277972	52	4	-17.9437	-0.235167	7.62075e-06	0.00560539	0.88925	0.8805	0.8785	0.61575	0.53225	0.79475	Intergenic	-98616	LINC00460
