## Supplementary Table 5 for "Transcriptomic and epigenomic consequences of heterozygous loss of function mutations in *AKAP11*, the first large-effect shared risk gene for bipolar disorder and schizophrenia"

### Sheet: Intergenic_H3K27ac_Expression
Peak	H3K27ac_log2FC	H3K27ac_Padj	Gene	expression_log2FC	expression_Padj
chr9_105024017_105024901	1.56129	0.00165885	ABCA1	1.14836	0.0113585
chr12_109113043_109113790	1.17152	0.0030308	ACACB	0.689589	0.00168969
chr1_150537327_150538943	1.52282	0.00123233	ADAMTSL4	2.28689	0.0408517
chr7_31046961_31047819	-1.23934	9.10511e-05	ADCYAP1R1	-0.805337	0.0320838
chr7_31049010_31049887	-1.21862	0.0303688	ADCYAP1R1	-0.805337	0.0320838
chr10_133070338_133073827	-1.2454	2.01349e-06	ADGRA1-AS1	-0.698223	0.0057738
chr10_133047202_133048949	-1.0848	9.31278e-05	ADGRA1-AS1	-0.698223	0.0057738
chr10_133076030_133077740	-1.10807	4.47607e-05	ADGRA1-AS1	-0.698223	0.0057738
chr10_133044298_133045102	-1.56294	3.67231e-06	ADGRA1-AS1	-0.698223	0.0057738
chr10_133038083_133043792	-1.64488	1.43807e-06	ADGRA1-AS1	-0.698223	0.0057738
chr10_133036160_133036985	-1.60737	6.84895e-06	ADGRA1-AS1	-0.698223	0.0057738
chr6_46982822_46984537	-1.78208	1.86621e-05	ADGRF5	-1.60254	0.0215442
chr12_19381554_19382305	1.81992	0.00318057	AEBP2	0.353067	0.030268
chr12_19411824_19412592	2.09646	0.00084749	AEBP2	0.353067	0.030268
chr12_19430641_19433511	1.7301	2.29551e-07	AEBP2	0.353067	0.030268
chr1_178930111_178933830	1.4676	5.36867e-05	ANGPTL1	2.7966	0.000103707
chr9_73149026_73150087	1.36178	0.00926362	ANXA1	1.94556	0.00459894
chr9_73131547_73133877	1.35204	8.48055e-05	ANXA1	1.94556	0.00459894
chr9_94712219_94712560	-2.06912	0.00502552	AOPEP	0.715368	0.000686496
chr9_94692121_94694898	1.28232	0.000227561	AOPEP	0.715368	0.000686496
chr18_10440773_10441468	-1.13953	0.0214188	APCDD1	-0.757476	0.0490993
chrX_129622475_129622942	1.69356	0.00747169	APLN	-0.60531	0.0443991
chr1_94326294_94327377	1.56463	0.000437294	ARHGAP29	0.965807	0.0161558
chr1_94325309_94325690	2.73005	1.43085e-05	ARHGAP29	0.965807	0.0161558
chr1_94264245_94266352	1.14632	0.000177307	ARHGAP29	0.965807	0.0161558
chr17_43409837_43414184	1.54248	6.06381e-06	ARL4D	0.904594	0.018696
chr17_43415588_43420786	1.29982	3.63925e-05	ARL4D	0.904594	0.018696
chr3_35602550_35603110	-1.22559	0.00186446	ARPP21	0.769627	0.0325802
chr1_212561276_212562419	1.14899	0.0014757	ATF3	-0.70551	0.012048
chr16_84358383_84358884	-1.44915	0.000316555	ATP2C2	-1.61553	0.0416673
chr12_53679134_53680072	-1.66161	0.00206732	ATP5MC2	-0.487765	0.0319424
chr12_74579031_74580353	-2.0419	4.24735e-06	ATXN7L3B	-0.332642	0.0371637
chr12_74607570_74609595	-1.69491	3.95707e-05	ATXN7L3B	-0.332642	0.0371637
chr11_134428414_134430065	-1.38765	6.22047e-06	B3GAT1-DT	0.624927	0.00459894
chr11_134524898_134525734	-1.1028	6.74509e-05	B3GAT1-DT	0.624927	0.00459894
chr10_119633538_119635107	1.53786	5.07664e-05	BAG3	0.993407	0.0136978
chr10_119643898_119644664	-1.05071	0.0234503	BAG3	0.993407	0.0136978
chr10_28709419_28710039	-1.72153	3.55035e-05	BAMBI	2.20114	0.0181944
chr10_28703281_28706455	-1.54642	5.09609e-07	BAMBI	2.20114	0.0181944
chr10_28686331_28688278	1.73325	0.00163508	BAMBI	2.20114	0.0181944
chr10_28685374_28686088	1.29257	0.0409491	BAMBI	2.20114	0.0181944
chr12_32062561_32063643	-1.36163	0.0054229	BICD1	0.489415	0.020454
chr12_32076551_32077657	1.20194	0.00441639	BICD1	0.489415	0.020454
chr2_110694674_110695984	1.60355	3.08789e-05	BUB1	-0.719147	0.0291633
chr10_116656273_116656673	-1.40227	0.0086161	C10orf82	-1.16169	0.0305
chr19_401186_403907	-1.58009	5.7998e-06	C2CD4C	-0.358373	0.0397204
chr5_170225105_170230937	-1.53345	1.40316e-07	C5orf58	-3.9157	0.00206273
chr5_127085433_127085930	-1.41635	0.00115583	C5orf63	-2.45435	0.00359499
chr17_52221013_52221575	-1.5657	9.04021e-05	CA10	-0.883427	0.0212456
chr17_52221684_52222615	-1.14117	0.000711429	CA10	-0.883427	0.0212456
chr17_52224108_52224943	-2.36917	4.05974e-05	CA10	-0.883427	0.0212456
chr3_54095986_54096766	-1.38036	0.000336852	CACNA2D3	-1.11539	0.0130155
chr17_66896717_66907233	1.35103	4.81244e-08	CACNG4	-0.309496	0.0277936
chr11_77052604_77056701	1.11008	7.61008e-06	CAPN5	0.438002	0.00794094
chr17_42436876_42437340	1.05831	0.0219428	CAVIN1	2.11783	0.0223558
chr11_6338652_6339094	-2.59856	0.000947461	CAVIN3	-3.39396	0.0319424
chr16_49182141_49183113	-1.5039	0.00171551	CBLN1	-1.52336	0.000284581
chr11_69634270_69634517	-1.68585	0.00242607	CCND1	-1.69377	0.0018408
chr20_46327632_46329086	-1.4727	1.39117e-05	CDH22	-0.859768	0.0352607
chr20_46333915_46334867	-1.03211	0.00108996	CDH22	-0.859768	0.0352607
chr16_66353427_66354273	-1.03568	0.00215034	CDH5	-1.22901	0.0129448
chr15_36496889_36497561	-1.03543	0.00825923	CDIN1	-0.593108	0.0118602
chr15_36525739_36528765	-1.57969	3.11969e-06	CDIN1	-0.593108	0.0118602
chr15_36494398_36496219	-1.22068	5.47331e-05	CDIN1	-0.593108	0.0118602
chr3_133569406_133571157	1.41173	0.00276891	CDV3	-0.438682	0.0151284
chr22_46541545_46542598	1.04562	0.000388625	CELSR1	1.2955	0.00176719
chr6_167053749_167054227	1.22102	0.017646	CEP43	0.293397	0.0245364
chrX_152817456_152818934	-1.30728	0.00051664	CETN2	0.352677	0.0485209
chrX_152812851_152813899	-1.51955	0.0003594	CETN2	0.352677	0.0485209
chrX_152809412_152812502	-1.4292	1.3048e-06	CETN2	0.352677	0.0485209
chrX_152819171_152819700	-1.98789	1.84426e-05	CETN2	0.352677	0.0485209
chr3_59101897_59102498	1.56343	0.00240974	CFAP20DC	-1.1212	0.0148138
chr3_59100771_59101450	1.21801	0.0350025	CFAP20DC	-1.1212	0.0148138
chr15_40959669_40960125	-1.11408	0.00314353	CHAC1	-1.90588	0.00792343
chr15_78680520_78682860	-1.05129	4.58782e-05	CHRNB4	-0.802471	0.0209129
chr15_78684562_78684941	-1.22798	0.000696198	CHRNB4	-0.802471	0.0209129
chr18_27207901_27208709	-1.57949	5.57605e-05	CHST9	2.37704	0.00183679
chr3_50600937_50602506	1.07205	0.0035475	CISH	-1.0273	0.0266094
chr8_8610691_8611679	1.15879	6.63577e-05	CLDN23	-1.22301	0.0266125
chr8_8638331_8638970	-1.05905	0.0125837	CLDN23	-1.22301	0.0266125
chr16_19329882_19332720	1.23337	1.30996e-05	CLEC19A	5.20109	0.00387361
chr5_10328778_10331633	1.68622	3.05087e-06	CMBL	1.02611	0.0345278
chr13_52749621_52750444	-1.58988	0.0140461	CNMD	-1.73819	0.0202053
chr13_52767352_52767725	-3.04827	2.39572e-05	CNMD	-1.73819	0.0202053
chr3_1086806_1088149	1.41058	0.00127277	CNTN6	-1.5977	0.00324672
chr8_138953074_138954290	1.09397	0.0261312	COL22A1	3.31257	0.00533036
chr9_123318261_123319766	1.72982	7.19151e-05	CRB2	-0.440297	0.0472308
chr1_109876596_109878108	1.23882	4.45727e-05	CSF1	0.914349	0.0227493
chr15_36840970_36841278	-1.50897	0.0011251	CSNK1A1P1	-3.61647	0.0109342
chr3_41119478_41121804	1.21706	0.00506742	CTNNB1	0.478229	0.0262213
chr11_70456639_70457467	-1.08804	0.000907179	CTTN	0.310675	0.022559
chr11_70465368_70465971	-1.70003	6.05251e-05	CTTN	0.310675	0.022559
chr5_127622475_127622943	-1.12276	0.000290467	CTXN3	-1.53979	0.023449
chr10_44343637_44344082	1.44357	0.0217041	CXCL12	3.85817	0.000648128
chr10_44438930_44439267	2.9442	0.000357948	CXCL12	3.85817	0.000648128
chr2_136074901_136075593	-1.12365	0.00382036	CXCR4	-0.916292	0.0423789
chr2_136215951_136216319	-1.02683	0.0114142	CXCR4	-0.916292	0.0423789
chr2_136214619_136215302	-1.96727	7.36825e-06	CXCR4	-0.916292	0.0423789
chr2_136167812_136169250	-1.25712	0.00318581	CXCR4	-0.916292	0.0423789
chr2_136067118_136070683	-1.60245	7.56477e-07	CXCR4	-0.916292	0.0423789
chr13_36162618_36165285	1.18462	1.02098e-05	DCLK1	0.638732	0.0392627
chr9_19183552_19185068	1.72851	4.63746e-05	DENND4C	0.262697	0.0342939
chr14_101638477_101638759	1.16831	0.025344	DIO3	2.49781	0.00587212
chr7_108630240_108630660	1.15101	0.00926148	DNAJB9	-0.766831	0.0219123
chr19_4742103_4744059	-1.1881	0.000261502	DPP9	-0.286812	0.0181944
chr3_109339459_109339689	-1.11779	0.0271632	DPPA4	-0.514157	0.0260036
chr6_7505330_7505893	1.44899	0.00678172	DSP	-2.13674	0.0214581
chr5_172789016_172790191	1.25437	0.00104396	DUSP1	1.16578	0.0115122
chr5_38466131_38470316	1.24886	7.86022e-07	EGFLAM	-2.40071	0.0230822
chr11_34671145_34673049	1.54117	1.95899e-05	EHF	-0.951872	0.0481499
chr8_108388475_108391111	1.1637	0.000179041	EMC2	1.03222	0.000224464
chr8_108392405_108396044	1.53278	1.9867e-05	EMC2	1.03222	0.000224464
chr4_184274308_184274675	1.26	0.000859819	ENPP6	3.08675	0.0291351
chr4_184267857_184268796	1.83377	0.000131945	ENPP6	3.08675	0.0291351
chr3_27723507_27724501	1.63244	0.00718653	EOMES	5.44038	0.00519855
chr3_27712484_27713090	1.62275	3.72013e-06	EOMES	5.44038	0.00519855
chr1_94527034_94528428	1.51129	2.42722e-05	F3	2.33043	0.00140797
chr5_160245459_160246300	-1.09564	0.0127396	FABP6	-1.52813	0.017341
chr4_15687751_15696331	2.30947	4.10058e-08	FAM200B	0.715265	0.0129654
chr8_123486806_123487573	1.47642	0.0061231	FBXO32	3.10982	0.00629012
chr8_123552526_123554288	2.18979	7.91137e-05	FBXO32	3.10982	0.00629012
chr3_62365577_62366222	1.45315	0.036909	FEZF2	3.91712	0.0180234
chr3_192788880_192789510	-1.2519	0.000897038	FGF12	0.915575	0.0261951
chr4_15883024_15884780	1.06578	0.00976018	FGFBP1	3.03985	0.0105154
chr1_171218444_171222389	1.22404	2.30287e-06	FMO1	1.99672	0.00159304
chr2_28355304_28357234	1.09508	0.000848222	FOSL2	1.86881	0.00305959
chr14_37558816_37559475	1.42096	0.00544733	FOXA1	-2.17384	0.0448594
chr8_94356496_94359254	-1.10208	8.39835e-06	FSBP	0.604798	0.0342939
chr3_120469302_120472690	2.10961	2.85175e-06	FSTL1	0.949004	0.0462109
chr3_120496040_120499040	1.56328	0.000106423	FSTL1	0.949004	0.0462109
chr12_130167006_130167566	-2.22482	0.000109702	FZD10	-2.63627	0.0427012
chr12_130192685_130193265	-2.22424	1.32682e-05	FZD10	-2.63627	0.0427012
chr12_130135905_130138189	-1.36986	0.000219562	FZD10-AS1	-2.25384	0.000284581
chr12_130139472_130140464	-1.36685	7.07292e-05	FZD10-AS1	-2.25384	0.000284581
chr5_151925649_151926229	-1.69258	9.61832e-05	GLRA1	-3.05784	0.0269896
chr6_110039863_110040284	1.35796	0.0154822	GPR6	2.55418	0.0365274
chr17_74424466_74425158	-1.41167	0.000562657	GPRC5C	-0.805667	0.0245364
chr17_74423942_74424303	-1.62156	0.00226441	GPRC5C	-0.805667	0.0245364
chr5_126519454_126520723	1.25119	7.64621e-05	GRAMD2B	2.67921	0.00650354
chr2_42845003_42845966	-1.1046	0.00266492	HAAO	-1.94407	0.0161558
chr7_75752739_75754517	-2.04549	1.08612e-05	HIP1	-0.507751	0.00590948
chr10_123093341_123094254	-1.79261	0.000501743	HMX3	-1.2757	0.0244052
chr17_37790322_37790712	-1.12589	0.0345111	HNF1B	-1.22089	0.0184364
chr7_27033063_27033609	-1.4284	6.32003e-05	HOXA1	-4.35993	0.000675437
chr7_27133506_27134250	-1.71011	0.000723552	HOXA4	-4.89001	0.0028012
chr7_27141612_27174802	-3.34303	4.64642e-10	HOXA7	-8.48333	0.00224101
chr20_62210893_62212843	-1.30581	1.28294e-05	HRH3	-0.704614	0.0206094
chr2_128346048_128349247	1.06003	1.41289e-05	HS6ST1	-0.602131	0.00486217
chr2_128404737_128409383	-1.06745	2.95625e-06	HS6ST1	-0.602131	0.00486217
chr2_128388430_128391457	-1.11913	0.000108514	HS6ST1	-0.602131	0.00486217
chr2_128416254_128417427	-1.10156	0.00545536	HS6ST1	-0.602131	0.00486217
chr6_122302405_122303838	-1.26757	0.0096794	HSF2	-0.348079	0.0384054
chr12_119234162_119236937	-1.81321	8.13586e-07	HSPB8	2.29784	0.0122741
chr12_119218683_119220599	-1.93423	6.68771e-07	HSPB8	2.29784	0.0122741
chr12_119211493_119212340	-2.05868	2.575e-06	HSPB8	2.29784	0.0122741
chr12_119204165_119205180	-1.00581	0.00248615	HSPB8	2.29784	0.0122741
chr1_19009091_19013994	1.87963	1.95893e-07	IFFO2	0.67996	0.033228
chrX_70105606_70107126	-1.12081	0.0080883	IGBP1	-0.464132	0.018696
chr4_183570832_183571172	1.16829	0.00155285	ING2	0.493869	0.0170651
chr4_183562874_183563979	1.80724	0.000416986	ING2	0.493869	0.0170651
chr5_2741902_2745969	-1.26813	6.58381e-06	IRX2	-1.87144	0.000484928
chr5_1873390_1877127	-1.87403	6.60345e-08	IRX4	-2.40081	0.0140514
chr5_1871313_1872832	-1.63582	0.00418951	IRX4	-2.40081	0.0140514
chr1_14550161_14553942	1.49918	3.47077e-06	KAZN	0.733775	0.03494
chr1_14554001_14556319	1.37696	6.3754e-05	KAZN	0.733775	0.03494
chr1_14515926_14517510	1.24525	0.000474376	KAZN	0.733775	0.03494
chr1_14517694_14518887	1.3972	0.000145149	KAZN	0.733775	0.03494
chr1_14590622_14593467	-1.02802	2.02996e-05	KAZN	0.733775	0.03494
chr3_127869084_127871928	-2.31869	1.09351e-06	KBTBD12	-2.56842	0.0201196
chr20_51036442_51038900	1.92738	3.95318e-07	KCNG1	-0.459823	0.046211
chr20_51033120_51035842	1.09797	0.000176101	KCNG1	-0.459823	0.046211
chr20_50992624_50993190	1.17845	0.00527185	KCNG1	-0.459823	0.046211
chr19_33877816_33881679	1.52996	6.90306e-07	KCTD15	-0.759686	0.0202053
chr3_58470423_58472064	1.16554	0.00257013	KCTD6	0.72458	0.0100315
chr4_44489358_44490360	-2.30366	1.79919e-06	KCTD8	-2.45245	0.003855
chr4_44492169_44492514	-1.90278	5.4883e-05	KCTD8	-2.45245	0.003855
chr4_44490876_44491825	-2.43387	3.18108e-05	KCTD8	-2.45245	0.003855
chr1_32735298_32738357	2.3714	5.41142e-08	KIAA1522	0.684062	0.0371994
chr8_29275791_29276831	-1.32273	0.00188897	KIF13B	0.786336	0.0342074
chr20_16646812_16649965	-2.20341	5.66715e-08	KIF16B	0.287353	0.0466228
chr20_16606497_16608939	-1.49589	8.82054e-06	KIF16B	0.287353	0.0466228
chr13_74169976_74171043	-1.1064	0.000614978	KLF12	-0.308064	0.034982
chr3_126269197_126271481	1.12292	8.51823e-05	KLF15	-0.352711	0.0355674
chr9_70417962_70422322	1.26495	3.26189e-07	KLF9	2.32752	0.000284581
chr9_70477785_70483022	1.61852	1.83174e-05	KLF9	2.32752	0.000284581
chr9_70491283_70494397	1.16155	9.17689e-05	KLF9	2.32752	0.000284581
chr12_52965136_52965927	1.06529	0.000589365	KRT8	-1.65031	0.0475375
chr12_52969087_52973364	2.16299	1.37868e-07	KRT8	-1.65031	0.0475375
chr20_9531327_9536296	-1.91438	1.49801e-06	LAMP5-AS1	-4.00161	0.025019
chr2_30273797_30274697	2.19464	0.000103607	LBH	-0.64639	0.0115803
chr10_101214928_101233105	-3.36602	1.97259e-11	LBX1	-3.07328	0.00647054
chr6_79453380_79453686	1.92029	0.04481	LCA5	0.449389	0.0474123
chr6_79541804_79548070	1.52081	1.53209e-07	LCA5	0.449389	0.0474123
chr6_79573788_79574490	1.17574	0.00765684	LCA5	0.449389	0.0474123
chr14_55100919_55104119	1.23689	5.8613e-06	LGALS3	1.8019	0.000173098
chr14_92692209_92693501	1.13004	0.00525994	LGMN	0.662825	0.020462
chr14_47804979_47805381	-1.44527	0.00273692	LINC00648	0.703776	0.0180067
chr4_14203187_14205385	2.2722	1.02923e-06	LINC01085	0.857215	0.0215442
chr2_186124674_186125336	-1.34503	0.00378107	LINC01473	0.609696	0.0319424
chr2_67053578_67057422	-2.19053	8.17356e-07	LINC01828	-1.11368	0.0124973
chr2_67005928_67010000	-1.26045	5.53273e-05	LINC01828	-1.11368	0.0124973
chr3_117606411_117607411	-1.09033	0.000573859	LINC02024	1.17089	0.0266125
chr3_117605411_117606040	-1.85415	9.08135e-05	LINC02024	1.17089	0.0266125
chr3_117789621_117791033	1.02896	0.00253984	LINC02024	1.17089	0.0266125
chr16_9319600_9320459	1.20469	0.000860466	LINC02177	0.690851	0.0258246
chr16_9321877_9324587	1.77584	5.7622e-07	LINC02177	0.690851	0.0258246
chr5_112635037_112637495	1.25003	0.00485062	LINC02200	1.93207	0.00615044
chr5_112575952_112577043	1.20293	0.00273316	LINC02200	1.93207	0.00615044
chr15_93763733_93764318	-1.80523	5.16442e-06	LINC02207	1.2516	0.00450827
chr15_93803158_93804363	-1.7491	2.48171e-05	LINC02207	1.2516	0.00450827
chr5_17743335_17744594	2.26594	0.000378966	LINC02223	-1.17465	0.0022059
chr5_17770368_17771579	-1.52032	0.0012905	LINC02223	-1.17465	0.0022059
chr5_17771805_17772766	-1.86056	0.000207292	LINC02223	-1.17465	0.0022059
chr22_27376610_27377356	-1.24406	0.00015563	LINC02554	-1.13846	0.0214395
chr22_27398924_27399492	-1.21015	0.000137767	LINC02554	-1.13846	0.0214395
chrX_45901089_45902431	1.62209	0.00149436	LINC02595	0.921522	0.0145687
chrX_45806091_45810182	1.34471	0.000206565	LINC02595	0.921522	0.0145687
chrX_45900198_45900814	1.2729	0.00701567	LINC02595	0.921522	0.0145687
chr3_66582299_66584602	-1.65523	3.03025e-06	LRIG1	-0.384504	0.0160771
chr3_66566698_66568342	1.50139	0.000139399	LRIG1	-0.384504	0.0160771
chr3_66507035_66508544	-1.11006	0.00292638	LRIG1	-0.384504	0.0160771
chr5_91292074_91294196	1.36939	0.00579348	LUCAT1	1.26437	0.0476324
chr5_91288690_91289146	1.80299	0.000666158	LUCAT1	1.26437	0.0476324
chr5_91296173_91297165	1.56163	0.00100763	LUCAT1	1.26437	0.0476324
chr5_91279169_91282252	1.32621	1.1957e-05	LUCAT1	1.26437	0.0476324
chr1_219270633_219272811	1.35633	1.51391e-06	LYPLAL1	0.514515	0.0346836
chr16_79570980_79573411	1.61783	7.15136e-06	MAF	1.97791	0.0285986
chr16_79580073_79581747	1.45637	0.000123966	MAF	1.97791	0.0285986
chr1_232842209_232844364	-2.15496	7.98696e-07	MAP10	-0.677582	0.0133645
chr1_232877066_232878378	-1.52806	4.2873e-06	MAP10	-0.677582	0.0133645
chr1_242025440_242025974	-1.11488	0.00161127	MAP1LC3C	0.770368	0.0148929
chr1_241988318_241989993	1.17269	9.31004e-05	MAP1LC3C	0.770368	0.0148929
chr13_97211037_97211985	1.09777	0.000817843	MBNL2	0.437337	0.0262213
chr22_40719648_40723211	1.11923	1.88186e-05	MCHR1	2.84856	0.000130427
chr1_156510499_156511218	1.57734	0.000277968	MEF2D	0.346886	0.0337808
chr9_36566353_36567843	1.91258	1.75899e-06	MELK	-0.839934	0.0260036
chr2_176148607_176149304	-2.70896	2.66759e-06	MIR10B	-4.31334	0.0186929
chr20_63160071_63165927	-1.12365	1.08988e-06	MIR124-3	-1.50801	0.0180234
chr20_63171210_63171568	-1.19872	0.00261817	MIR124-3	-1.50801	0.0180234
chr20_63171617_63181694	-1.38361	1.67227e-07	MIR124-3	-1.50801	0.0180234
chr7_4962681_4963609	1.2538	0.00354865	MMD2	0.814858	0.0171805
chr12_55879984_55882885	1.30416	1.71156e-05	MMP19	3.93463	0.0215442
chr11_61749460_61750510	-1.41026	2.60685e-05	MYRF	-0.558019	0.0439034
chr1_201602677_201603146	1.12853	0.000421168	NAV1	0.527466	0.00924173
chr1_201627896_201629728	-1.13002	0.00185305	NAV1	0.527466	0.00924173
chr11_19316272_19317174	1.23949	0.000672839	NAV2	0.611833	0.00778843
chr2_24453807_24455281	1.00504	0.00155285	NCOA1	0.447423	0.024596
chr15_23762367_23763070	-2.97451	2.37436e-06	NDN	-10.3351	1.41339e-07
chr15_23760081_23760408	-2.75212	1.21921e-05	NDN	-10.3351	1.41339e-07
chr15_23761274_23761964	-3.23694	1.16847e-06	NDN	-10.3351	1.41339e-07
chr8_24993539_24995713	-1.4251	2.25715e-05	NEFL	-0.878006	0.0362091
chr8_24960800_24962642	-1.05707	0.000408549	NEFL	-0.878006	0.0362091
chr1_61027706_61028205	2.29896	0.00220257	NFIA	1.08659	0.0172633
chr1_61049200_61058175	1.26984	7.82315e-07	NFIA	1.08659	0.0172633
chr1_60902994_60905543	1.88627	1.15138e-06	NFIA-AS2	1.78939	0.0492829
chr1_60989569_60991661	1.22006	0.000219355	NFIA-AS2	1.78939	0.0492829
chr19_12984283_12986581	1.04079	1.19149e-05	NFIX	1.95781	0.0305
chr1_160360826_160369938	-1.08806	1.63427e-06	NHLH1	-1.07384	0.00920441
chr1_160377705_160377899	-1.67951	0.0436482	NHLH1	-1.07384	0.00920441
chr1_115804942_115805598	-1.80127	5.88631e-06	NHLH2	-1.71663	0.024596
chr7_98540499_98541179	-1.59607	4.80908e-05	NPTX2	-1.00446	0.000237539
chr9_135069202_135071827	-1.0835	0.000101067	OLFM1	-0.303577	0.0417652
chr9_135122043_135123485	-1.36073	3.55234e-05	OLFM1	-0.303577	0.0417652
chr9_135125863_135129983	-1.34917	1.3682e-06	OLFM1	-0.303577	0.0417652
chr9_135048181_135050760	-1.88041	1.14349e-05	OLFM1	-0.303577	0.0417652
chr6_137432412_137432964	-1.41391	0.000127485	OLIG3	-2.51653	0.0170651
chr15_52878408_52878797	-1.76746	0.00659113	ONECUT1	-1.37438	0.0170074
chr15_52877082_52877534	-1.0052	0.00537768	ONECUT1	-1.37438	0.0170074
chr15_52876690_52876988	-1.86706	0.000118763	ONECUT1	-1.37438	0.0170074
chr15_52879305_52880610	-1.81168	0.000228523	ONECUT1	-1.37438	0.0170074
chr15_52803345_52806417	-1.08907	2.37249e-05	ONECUT1	-1.37438	0.0170074
chr19_1715136_1715590	-1.59767	0.00418151	ONECUT3	-4.31289	0.00794094
chr19_1714514_1714877	-1.96398	0.000645134	ONECUT3	-4.31289	0.00794094
chr19_1745540_1745766	-1.44233	0.000638361	ONECUT3	-4.31289	0.00794094
chr3_125642792_125645794	1.82797	9.61275e-07	OSBPL11	0.986075	5.64512e-05
chr3_125682569_125684483	1.70753	0.000220969	OSBPL11	0.986075	5.64512e-05
chr3_125653780_125654611	2.16903	0.000483776	OSBPL11	0.986075	5.64512e-05
chr3_125654780_125655861	2.24433	0.000155126	OSBPL11	0.986075	5.64512e-05
chr3_125601022_125607811	1.39629	2.51047e-07	OSBPL11	0.986075	5.64512e-05
chr14_56758964_56759726	1.18502	0.00657884	OTX2	2.51163	0.0417484
chr3_8784684_8785179	1.04198	0.00216051	OXTR	-1.18034	0.00774187
chr3_190201573_190201947	1.01091	0.014444	P3H2	1.13021	0.02712
chr12_102970790_102971368	-1.44819	0.0170541	PAH	-1.05835	0.0272364
chr10_100661870_100662518	-1.64491	0.00464015	PAX2	-2.67515	0.00920441
chr10_100663510_100663814	-1.57494	0.00022749	PAX2	-2.67515	0.00920441
chr10_100668664_100671476	-2.48631	3.58126e-08	PAX2	-2.67515	0.00920441
chr10_100664231_100665282	-2.62941	1.01815e-06	PAX2	-2.67515	0.00920441
chr10_100709115_100711015	-1.21408	0.000147759	PAX2	-2.67515	0.00920441
chr10_100683181_100689668	-2.88537	2.09286e-08	PAX2	-2.67515	0.00920441
chr10_100680722_100682108	-1.66559	0.000151111	PAX2	-2.67515	0.00920441
chr10_100724161_100724969	-1.18935	0.000108949	PAX2	-2.67515	0.00920441
chr10_100728215_100733027	-2.17545	4.29636e-08	PAX2	-2.67515	0.00920441
chr10_100637290_100639619	-2.16331	6.28364e-06	PAX2	-2.67515	0.00920441
chr10_100667463_100668402	-2.51985	5.07882e-06	PAX2	-2.67515	0.00920441
chr10_100651927_100657587	-2.10276	6.80288e-09	PAX2	-2.67515	0.00920441
chr10_100723264_100724109	-2.36558	2.51043e-06	PAX2	-2.67515	0.00920441
chr10_100707360_100707619	-2.08358	0.000876595	PAX2	-2.67515	0.00920441
chr10_100658828_100660449	-2.31731	2.63733e-07	PAX2	-2.67515	0.00920441
chr10_91297712_91300134	1.0149	0.0100525	PCGF5	1.53505	1.1973e-05
chr6_165674279_165674850	-1.26324	0.022065	PDE10A	0.700711	0.0105154
chr6_165730555_165732221	1.42262	0.000273207	PDE10A	0.700711	0.0105154
chr6_166028517_166028984	-1.08814	0.0121903	PDE10A	0.700711	0.0105154
chr6_165727932_165728313	1.08467	0.000545985	PDE10A	0.700711	0.0105154
chr2_196957548_196960027	1.1169	0.000709149	PGAP1	0.572215	0.0264175
chr14_74974028_74975414	1.02704	0.000152752	PGF	-1.10857	0.0130155
chr20_59482674_59483571	-1.05417	0.0123317	PHACTR3	-0.854273	0.0316311
chr20_59481591_59482278	-1.43174	0.00171008	PHACTR3	-0.854273	0.0316311
chr12_75973837_75981032	1.67291	9.81037e-08	PHLDA1	0.906018	0.00393437
chr12_76017136_76020785	1.4664	2.69892e-05	PHLDA1	0.906018	0.00393437
chr12_75983749_75984176	1.24164	0.0167621	PHLDA1	0.906018	0.00393437
chr12_75951301_75955756	1.58205	1.84831e-06	PHLDA1	0.906018	0.00393437
chr2_42101076_42103058	1.03439	0.000924783	PKDCC	-0.672926	0.038297
chr22_38190073_38192633	-1.37811	5.37544e-05	PLA2G6	0.352119	0.0463577
chr5_71149_83612	1.45178	4.69632e-09	PLEKHG4B	1.12933	0.000679719
chr5_85324_86218	1.31725	0.0003096	PLEKHG4B	1.12933	0.000679719
chr2_43634473_43635844	1.58147	0.000650877	PLEKHH2	0.908484	0.0182014
chrX_115690064_115690636	1.10419	0.00521057	PLS3	1.08452	0.045705
chr16_72225256_72227373	-1.03374	0.000469086	PMFBP1	-0.904998	0.0413257
chr16_72178561_72181283	-1.35564	5.19233e-06	PMFBP1	-0.904998	0.0413257
chr16_72262378_72262911	-1.22772	0.0347408	PMFBP1	-0.904998	0.0413257
chr16_72220344_72223829	-1.06418	9.92561e-05	PMFBP1	-0.904998	0.0413257
chr8_81398429_81403575	1.009	1.36125e-05	PMP2	4.53281	0.00479052
chr8_81423635_81424292	2.19763	0.00201062	PMP2	4.53281	0.00479052
chr8_81372665_81373616	-1.08478	0.00516178	PMP2	4.53281	0.00479052
chr12_89544951_89545252	1.02202	0.00368817	POC1B-GALNT4	0.937426	0.026664
chr6_105203495_105204964	-2.24897	1.87735e-06	POPDC3	-1.9575	0.00794094
chr6_105210341_105210766	-1.188	0.00661601	POPDC3	-1.9575	0.00794094
chr4_146645983_146649484	-1.96563	9.26143e-08	POU4F2	-1.36246	0.00377029
chr4_146653171_146656039	-1.81423	1.89303e-05	POU4F2	-1.36246	0.00377029
chr6_150117858_150120331	1.09275	0.00058098	PPP1R14C	-0.581429	0.00717664
chr1_204416163_204419980	1.69928	1.13415e-06	PPP1R15B	-0.398996	0.0449806
chr1_203448367_203448871	-1.05008	0.00189923	PRELP	2.396	0.0347452
chr20_4703511_4705388	1.00804	0.0170547	PRND	3.21189	1.20163e-05
chr20_4612712_4616365	1.44745	1.48997e-05	PRNP	1.59496	0.0439287
chr19_40412920_40415968	1.63494	6.45785e-07	PRX	2.10479	0.00318777
chr6_48090363_48090994	-1.07372	9.72442e-05	PTCHD4	1.05759	0.034982
chr3_141218167_141220164	-1.71834	0.000166851	PXYLP1	0.579575	0.0379669
chr9_131797996_131798701	-1.3893	0.000126249	RAPGEF1	1.05534	0.0221091
chr4_159070878_159072637	1.94352	8.53156e-06	RAPGEF2	-0.367323	0.0473592
chr12_85793272_85794562	2.41463	7.5068e-05	RASSF9	4.02775	0.00137997
chr12_85794889_85795940	2.134	0.000101339	RASSF9	4.02775	0.00137997
chr16_6017728_6018152	-1.24666	0.0040748	RBFOX1	-1.54866	0.0223558
chr10_110636771_110638233	1.62343	0.00234537	RBM20	1.82846	8.34776e-05
chr10_110609718_110610486	-1.19982	0.0157944	RBM20	1.82846	8.34776e-05
chr5_16642260_16642957	1.2379	0.0365615	RETREG1	1.14407	0.0467053
chr9_113619527_113622266	1.38749	0.000278694	RGS3	-1.13931	0.00312411
chr2_20465625_20466789	1.19216	0.000895582	RHOB	0.727311	0.015417
chr12_97425472_97427841	1.65816	2.43863e-06	RMST	-0.675073	0.00991385
chr12_97384002_97399924	1.36496	2.98726e-07	RMST	-0.675073	0.00991385
chr12_97402624_97405824	1.0787	0.000172885	RMST	-0.675073	0.00991385
chr3_101695472_101696052	-1.31112	1.78157e-05	RPL24	-0.411594	0.0170651
chr3_52020836_52022906	1.10628	3.02216e-05	RPL29	-0.368739	0.0392627
chr2_216539506_216542007	2.10451	2.16847e-05	RPL37A	-0.284195	0.0449032
chr15_69488885_69491684	1.71407	1.23159e-06	RPLP1	-0.362893	0.0413962
chr15_69499303_69501130	1.28161	0.000679107	RPLP1	-0.362893	0.0413962
chr17_47072470_47073470	-1.15372	0.000293701	RPRML	-0.858225	0.00567912
chr20_62380449_62381210	1.44769	0.000975291	RPS21	-0.625175	0.0169502
chr19_54208955_54210510	1.2207	0.000188018	RPS9	-0.368902	0.0246109
chr19_49630775_49631837	1.24924	7.86934e-05	RRAS	1.4365	0.028968
chr1_218201535_218201909	-1.76791	0.000437015	RRP15	-0.36873	0.025005
chr1_218254262_218254982	-1.92373	0.000792218	RRP15	-0.36873	0.025005
chr22_20272540_20272805	-1.32864	0.00488897	RTN4R	-0.826408	0.000617952
chr8_92138477_92138923	1.55081	0.00154263	RUNX1T1	-0.432541	0.0180937
chr8_92139217_92139953	1.89253	0.00288285	RUNX1T1	-0.432541	0.0180937
chr1_151973232_151973649	1.18838	0.00788904	S100A10	1.8606	0.0386023
chr18_78930955_78931236	-2.28254	0.000994239	SALL3	-1.84953	0.015417
chr15_51672075_51672646	-2.45119	5.81344e-05	SCG3	-0.38481	0.0295811
chr7_80941819_80942408	2.0023	5.00508e-06	SEMA3C	1.14054	0.0181944
chr15_90181373_90182459	-1.55131	6.8925e-06	SEMA4B	0.480043	0.0344338
chr14_94597570_94602988	1.67938	1.63816e-05	SERPINA3	3.81794	0.010189
chr3_158059303_158059518	-1.84823	0.00136621	SHOX2	-1.62761	0.0194588
chr21_43428069_43428448	1.52182	0.00257343	SIK1	1.3289	0.00789338
chr14_71236186_71237192	1.26384	0.00108492	SIPA1L1	1.18615	0.0158236
chr14_71289267_71291831	1.03454	0.000941493	SIPA1L1	1.18615	0.0158236
chr1_232569065_232570821	1.5561	0.000185576	SIPA1L2	-0.638445	0.00217082
chr1_232519298_232519861	1.07029	3.25381e-05	SIPA1L2	-0.638445	0.00217082
chr13_102979409_102981370	-1.50248	3.01697e-05	SLC10A2	-3.61034	0.0392627
chr13_102973180_102976082	-1.50961	1.02723e-05	SLC10A2	-3.61034	0.0392627
chr19_46796228_46796485	1.2561	0.000188018	SLC1A5	-1.71027	0.0438378
chr13_45437437_45438398	-1.37771	0.00285018	SLC25A30	0.727279	0.00226551
chr10_71305081_71305800	-1.14154	0.000241666	SLC29A3	-0.82876	0.0181944
chr6_134070346_134070774	-1.39679	0.00600963	SLC2A12	2.70362	0.00486217
chr2_27249251_27253027	-2.39001	2.6947e-07	SLC30A3	-1.07339	0.0105154
chr20_38705335_38708217	-2.04567	3.21584e-07	SLC32A1	-0.670845	0.0252324
chr20_38712765_38732136	-2.68597	3.76549e-11	SLC32A1	-0.670845	0.0252324
chr20_38670236_38675909	-1.09954	1.04508e-06	SLC32A1	-0.670845	0.0252324
chr2_113817914_113819974	1.92878	5.60964e-05	SLC35F5	0.691126	0.00266172
chr2_107929400_107930279	-2.01689	9.09758e-05	SLC5A7	-3.09088	0.00179093
chr2_107930682_107931115	-1.76364	0.0022745	SLC5A7	-3.09088	0.00179093
chr11_20588951_20591067	-2.91672	2.89225e-07	SLC6A5	-4.88947	4.24948e-05
chr11_20586056_20587075	-2.86131	8.189e-07	SLC6A5	-4.88947	4.24948e-05
chr11_20583807_20585575	-2.57405	1.01038e-06	SLC6A5	-4.88947	4.24948e-05
chr11_20591808_20592225	-1.99047	1.78477e-05	SLC6A5	-4.88947	4.24948e-05
chr11_20542971_20546734	-2.13529	6.77105e-08	SLC6A5	-4.88947	4.24948e-05
chr11_20539913_20542449	-2.49597	2.52299e-05	SLC6A5	-4.88947	4.24948e-05
chr11_107702370_107703010	1.33012	0.0354876	SLN	3.54075	0.0316358
chr18_47994529_47997901	1.27297	9.60436e-06	SMAD2	0.309582	0.0347452
chr18_48001264_48009510	1.4295	2.27256e-08	SMAD2	0.309582	0.0347452
chr18_47967736_47969567	2.11616	3.26303e-05	SMAD2	0.309582	0.0347452
chr9_104050064_104050492	-1.17546	0.00325275	SMC2-DT	-0.77011	0.0295347
chr6_168384673_168385452	1.01716	0.00056653	SMOC2	1.13146	0.00158267
chr6_168417180_168417504	1.1331	0.000612401	SMOC2	1.13146	0.00158267
chr6_122860844_122863144	-1.53645	8.46182e-06	SMPDL3A	0.589306	0.0229025
chr6_122850643_122851128	-2.17687	2.05286e-05	SMPDL3A	0.589306	0.0229025
chr6_122849871_122850332	-1.25462	0.000696505	SMPDL3A	0.589306	0.0229025
chr5_151698453_151700244	1.61268	3.65839e-06	SPARC	0.715422	0.00579891
chr5_151695911_151697817	1.03073	0.00033033	SPARC	0.715422	0.00579891
chr17_76368301_76372399	1.12626	1.03477e-05	SPHK1	2.2972	0.0334982
chr17_76372550_76377656	1.77048	7.34856e-08	SPHK1	2.2972	0.0334982
chr4_123416426_123420267	1.10752	0.00040169	SPRY1	0.818086	0.0305
chr4_123351519_123353328	1.48234	0.00181236	SPRY1	0.818086	0.0305
chr14_34495211_34499190	1.66082	6.01817e-08	SPTSSA	1.75069	0.00100235
chr14_38121206_38121660	-1.3649	0.000195638	SSTR1	-1.75338	0.0494384
chr4_183746323_183749404	1.64612	1.16025e-05	STOX2	-0.628947	0.02712
chr14_69591718_69595070	1.56555	3.26189e-07	SUSD6	1.06066	0.000618027
chr1_32701138_32707331	1.93034	1.37868e-07	SYNC	2.01519	0.0204228
chr11_65150178_65151191	1.08216	0.00107184	SYVN1	-0.663433	0.015417
chr6_149212563_149213198	2.01039	0.00397446	TAB2	0.558168	0.00140797
chr6_149170703_149171156	2.00502	0.000869851	TAB2	0.558168	0.00140797
chr6_149200325_149202313	1.25399	0.00239458	TAB2	0.558168	0.00140797
chr6_149166847_149167366	1.62206	0.000225715	TAB2	0.558168	0.00140797
chr6_149207435_149209318	1.33192	7.07831e-05	TAB2	0.558168	0.00140797
chr2_158953313_158954973	1.44479	5.71381e-05	TANC1	1.54405	0.000141795
chr2_158922181_158923868	1.77017	0.000866599	TANC1	1.54405	0.000141795
chr2_161122824_161124111	1.51139	0.000922047	TANK	0.378602	0.0242475
chr2_161134316_161136773	1.41875	1.27983e-06	TANK	0.378602	0.0242475
chr22_41401282_41403366	2.16997	4.50122e-06	TEF	0.440731	0.0325487
chr6_81706864_81708329	1.31376	0.000395841	TENT5A	-0.728129	0.00690196
chr2_144648474_144650530	-1.15069	0.000226664	TEX41	-1.72041	0.027662
chr6_50853054_50855345	-1.3063	0.000423474	TFAP2B	-1.27351	0.0301389
chr6_50890225_50891331	-1.32495	0.000297905	TFAP2B	-1.27351	0.0301389
chr3_156731742_156733192	1.21102	0.0180919	TIPARP	1.86762	0.00586262
chr14_56556285_56557022	1.66745	0.0265225	TMEM260	0.297432	0.0407271
chrX_34620199_34620763	-1.04073	0.00363763	TMEM47	-0.349245	0.00960462
chrX_34750287_34751103	-1.22284	0.00349621	TMEM47	-0.349245	0.00960462
chr8_118865529_118868420	1.12001	0.000114052	TNFRSF11B	1.83089	0.026854
chr8_118864550_118865253	-1.04472	0.0027636	TNFRSF11B	1.83089	0.026854
chr8_118863549_118864168	-2.14053	9.10507e-05	TNFRSF11B	1.83089	0.026854
chr7_47591351_47592561	1.59558	0.00586789	TNS3	1.4893	0.000108107
chr8_80196878_80197180	-2.01013	0.0109305	TPD52	-0.48146	0.0152186
chr9_120934835_120937123	1.31282	0.00122949	TRAF1	-1.10874	0.0215442
chr6_111651600_111652162	-1.08953	0.000810561	TRAF3IP2	1.08352	0.0199372
chr17_1311971_1312819	-1.57352	1.45149e-05	TRARG1	-1.17785	0.0471232
chr17_1304183_1306293	-1.98635	1.93304e-06	TRARG1	-1.17785	0.0471232
chr7_101098962_101101473	1.15479	0.000594422	TRIM56	0.556724	0.00486217
chr20_52958968_52960601	-1.27491	5.97968e-05	TSHZ2	-1.4819	0.0339315
chr19_31407985_31408466	1.80218	0.0103917	TSHZ3	-1.6992	0.0480461
chr19_31421619_31422127	-1.2085	0.00353986	TSHZ3	-1.6992	0.0480461
chr19_31352681_31353677	-1.17343	0.000881998	TSHZ3	-1.6992	0.0480461
chr14_95831408_95831745	-1.45073	0.00323353	TUNAR	-1.06149	0.000985622
chr9_25715866_25716269	-1.02364	0.00618228	TUSC1	-0.649666	0.0161558
chr9_25629403_25630095	-1.44538	0.000717566	TUSC1	-0.649666	0.0161558
chr16_10826997_10830534	2.54062	2.37204e-08	TVP23A	-0.966121	0.0498852
chr21_42056368_42058366	1.82403	9.45989e-06	UMODL1	-1.04196	0.0411641
chrX_55522307_55523071	1.03402	0.0237021	USP51	0.698871	0.00920441
chr1_115544998_115547041	2.66197	2.16291e-06	VANGL1	0.744096	0.046211
chr2_57884808_57887066	1.10355	0.000163047	VRK2	-1.52803	0.0228123
chr2_57881087_57881691	1.62885	0.000796164	VRK2	-1.52803	0.0228123
chr1_27502775_27506248	1.49603	2.34166e-06	WASF2	0.961488	0.000272777
chr1_27496013_27498400	1.13001	0.000153048	WASF2	0.961488	0.000272777
chr9_93160346_93163910	1.89298	4.18869e-07	WNK2	0.2855	0.0438378
chr17_46824604_46824932	-2.03984	0.000501709	WNT3	-0.92113	0.026772
chr20_31962252_31963157	-1.30293	0.0021724	XKR7	-0.524645	0.00954
chrX_21886486_21887029	-1.39575	0.0219187	YY2	0.688308	0.0228054
chr20_63836341_63836779	-1.22999	0.00554257	ZBTB46	-0.416389	0.0200998
chr9_37471785_37473504	1.64361	0.000116601	ZBTB5	-0.289931	0.0235695
chrX_152897538_152898762	1.48746	0.000543216	ZNF185	2.23762	0.0196612
chr15_56805538_56806552	1.82117	5.14245e-05	ZNF280D	-1.29333	0.0117803
chr19_30348479_30354970	-1.56084	8.17048e-08	ZNF536	-0.551053	0.00650642
chr19_30284081_30286603	-1.20074	2.87955e-05	ZNF536	-0.551053	0.00650642
chr1_182084877_182085404	1.20628	0.00122211	ZNF648	1.3056	0.00137638
chr1_182100121_182103138	2.29389	1.31532e-05	ZNF648	1.3056	0.00137638
chr1_182120694_182121514	1.30451	0.0024413	ZNF648	1.3056	0.00137638
chr8_37692060_37692339	1.86791	0.000461543	ZNF703	-1.38883	0.0183198
chr22_20410962_20411252	-1.65868	5.70332e-05	ZNF74	-0.38296	0.0401252
chr22_20372465_20372894	-1.63266	0.00489233	ZNF74	-0.38296	0.0401252
chr22_20409870_20410694	-1.58793	0.000458597	ZNF74	-0.38296	0.0401252
chr16_30545132_30545550	1.79784	0.0176568	ZNF747	-0.318876	0.0432638

### Sheet: Intronic_H3K27ac_Expression
Peak	H3K27ac_log2FC	H3K27ac_Padj	Gene	expression_log2FC	expression_Padj
chr17_48622843_48627550	-2.85404	4.29636e-08	HOXB9	-9.49629	0.00920441
chr12_54049769_54050700	-3.7797	2.03168e-07	HOXC4	-9.12359	0.000743256
chr12_54046517_54047736	-2.30821	1.96732e-06	HOXC4	-9.12359	0.000743256
chr2_176161594_176165976	-2.69044	1.78699e-07	HOXD3	-7.72977	0.00190697
chr2_176156340_176161573	-3.37059	7.0018e-09	HOXD3	-7.72977	0.00190697
chr7_27114930_27126325	-3.69084	1.98901e-09	HOXA3	-7.47867	0.0018408
chr10_92985961_92995581	1.21905	2.37436e-06	CYP26C1	-6.79402	9.81679e-05
chr12_54115221_54116024	-2.55516	0.000320656	LINC02381	-6.02994	0.0136186
chr12_53981716_54011188	-3.61925	3.02685e-11	HOXC-AS2	-5.8202	0.0146332
chr12_54022927_54024866	-2.73625	5.55947e-07	HOXC6	-5.78008	0.0322242
chr12_54014081_54022912	-2.99724	2.84104e-09	HOXC6	-5.78008	0.0322242
chr12_54026427_54027858	-3.34626	1.13833e-06	HOXC6	-5.78008	0.0322242
chr11_72333175_72335016	-1.77522	2.39996e-06	PHOX2A	-5.50091	0.000106332
chr11_72305958_72307016	1.24101	0.000522123	PHOX2A	-5.50091	0.000106332
chr11_20502450_20502809	-2.83838	1.20854e-05	SLC6A5	-4.88947	4.24948e-05
chr11_20592900_20611724	-2.91184	1.52027e-09	SLC6A5	-4.88947	4.24948e-05
chr17_48539858_48584072	-4.27158	4.4447e-14	HOXB3	-4.4064	0.0151285
chr19_1754591_1756244	-1.48527	8.09087e-05	ONECUT3	-4.31289	0.00794094
chr20_9567887_9578353	-2.08125	1.17544e-08	LAMP5-AS1	-4.00161	0.025019
chr20_9600533_9601476	-1.94964	0.00180639	LAMP5-AS1	-4.00161	0.025019
chr20_9601549_9605310	-2.03351	1.59904e-06	LAMP5-AS1	-4.00161	0.025019
chr20_9587925_9589626	-2.16585	1.07161e-05	LAMP5-AS1	-4.00161	0.025019
chr20_9606802_9611493	-1.9813	3.70565e-07	LAMP5-AS1	-4.00161	0.025019
chr20_9567351_9567755	-2.19009	0.0332503	LAMP5-AS1	-4.00161	0.025019
chr20_9506139_9509354	-1.62008	9.94486e-07	LAMP5	-3.98106	0.00120714
chr20_9426813_9428509	-1.4834	0.000132573	LAMP5	-3.98106	0.00120714
chr7_150311437_150312287	-1.28564	0.007484	LRRC61	-3.83715	0.0027137
chr15_36728310_36728991	-1.19375	0.00147677	CSNK1A1P1	-3.61647	0.0109342
chr7_116732053_116732510	-1.28015	0.000418043	MET	-3.20794	0.0123888
chr7_116733053_116733532	-2.22418	1.57985e-05	MET	-3.20794	0.0123888
chr7_116730519_116731561	-1.83355	2.47588e-05	MET	-3.20794	0.0123888
chr4_93744484_93745119	-1.47292	0.000503615	ATOH1	-3.14665	0.0306372
chr5_151902883_151903741	-1.40259	9.19453e-05	GLRA1	-3.05784	0.0269896
chr5_151917472_151919138	-1.89275	2.9954e-05	GLRA1	-3.05784	0.0269896
chr5_151917027_151917413	-2.18363	0.000117226	GLRA1	-3.05784	0.0269896
chr5_151921076_151925472	-3.00464	1.59505e-08	GLRA1	-3.05784	0.0269896
chr5_151919264_151920215	-2.50007	0.000164376	GLRA1	-3.05784	0.0269896
chr10_100806979_100809638	-2.30615	5.79691e-07	PAX2	-2.67515	0.00920441
chr10_100802076_100803916	-2.19162	1.95539e-05	PAX2	-2.67515	0.00920441
chr10_100824555_100829847	-1.4629	1.69413e-07	PAX2	-2.67515	0.00920441
chr10_100790376_100793917	-1.51981	6.95725e-06	PAX2	-2.67515	0.00920441
chr10_100734046_100751329	-2.90815	2.02677e-09	PAX2	-2.67515	0.00920441
chr10_100804102_100805034	-2.19642	8.24016e-06	PAX2	-2.67515	0.00920441
chr10_100786531_100789425	-2.10944	1.25122e-07	PAX2	-2.67515	0.00920441
chr10_101235632_101237824	-1.99767	3.44682e-07	LBX1-AS1	-2.64947	0.00271444
chr4_150575219_150602376	-2.58777	1.1602e-07	MAB21L2	-2.61941	0.0180234
chr4_150602552_150602769	-2.10064	0.00167427	MAB21L2	-2.61941	0.0180234
chr4_150676207_150685068	-2.36508	6.80288e-09	MAB21L2	-2.61941	0.0180234
chr4_150675432_150675782	-2.57545	5.45071e-05	MAB21L2	-2.61941	0.0180234
chr3_127955553_127956607	-1.53215	0.000882545	KBTBD12	-2.56842	0.0201196
chr3_127958293_127958916	-1.01346	0.00728953	KBTBD12	-2.56842	0.0201196
chr3_127954102_127955146	-2.15176	2.81309e-06	KBTBD12	-2.56842	0.0201196
chr4_44395458_44395971	-1.8105	0.000195879	KCTD8	-2.45245	0.003855
chr5_179336495_179338104	-1.33778	4.84498e-05	ADAMTS2	-2.43174	0.0485196
chr5_1881495_1887915	-1.69654	1.60958e-07	IRX4	-2.40081	0.0140514
chr16_47893775_47894219	-1.22616	0.00593355	LINC02192	-2.35296	0.0287906
chr16_47883613_47885310	-1.81242	3.54433e-06	LINC02192	-2.35296	0.0287906
chr16_47894962_47896083	-1.00268	0.00158556	LINC02192	-2.35296	0.0287906
chr16_47892199_47893577	-1.34705	0.000553657	LINC02192	-2.35296	0.0287906
chr16_47874808_47875918	-2.13862	4.14671e-07	LINC02192	-2.35296	0.0287906
chr16_47873645_47874682	-1.99853	3.72909e-05	LINC02192	-2.35296	0.0287906
chr22_40004800_40006951	-1.13978	0.000226164	FAM83F	-2.31385	0.0229469
chr12_130155818_130157876	-1.0511	0.00315523	FZD10-AS1	-2.25384	0.000284581
chr6_163313625_163315891	-1.09514	0.000604804	PACRG-AS1	-2.21541	0.0219296
chr12_131081523_131083790	-1.98525	7.17856e-07	LINC01257	-2.06488	0.0166439
chr12_131204473_131206206	-1.11377	4.75614e-05	LINC01257	-2.06488	0.0166439
chr12_131203893_131204445	-1.71858	0.00123284	LINC01257	-2.06488	0.0166439
chr12_131083818_131084969	-1.69761	0.000106111	LINC01257	-2.06488	0.0166439
chr5_173318696_173319094	-1.28268	0.000547211	STC2	-2.03584	0.00118567
chr16_67430090_67433385	-1.55137	7.26153e-08	HSD11B2	-2.02775	0.023601
chr2_42785635_42787340	-1.67116	3.05479e-06	HAAO	-1.94407	0.0161558
chr9_36979240_36981276	-2.10988	4.06197e-05	PAX5	-1.94361	0.0190458
chr9_36985153_36988289	-1.54946	5.75147e-07	PAX5	-1.94361	0.0190458
chr9_36981652_36982034	-1.46272	0.000215916	PAX5	-1.94361	0.0190458
chr9_36970826_36972753	-1.6945	1.67354e-05	PAX5	-1.94361	0.0190458
chr9_36977890_36978539	-1.94223	0.00216116	PAX5	-1.94361	0.0190458
chr9_37001087_37001769	-1.11237	0.00538849	PAX5	-1.94361	0.0190458
chr15_40992600_40993219	1.45055	3.5876e-05	CHAC1	-1.90588	0.00792343
chr7_94412582_94413056	1.15324	0.00142877	COL1A2	-1.7513	0.000102907
chr22_25794947_25796343	-1.00806	0.00180639	MYO18B	-1.74176	0.0305
chr22_25800402_25800838	-1.62366	0.00456812	MYO18B	-1.74176	0.0305
chr1_115834127_115843351	-1.03089	5.70502e-07	NHLH2	-1.71663	0.024596
chr19_31334976_31342524	-1.54202	1.00968e-07	TSHZ3	-1.6992	0.0480461
chr19_31330133_31332677	-1.20048	1.23726e-05	TSHZ3	-1.6992	0.0480461
chr19_31311966_31318707	-1.33671	3.55914e-07	TSHZ3	-1.6992	0.0480461
chr19_31342670_31343318	-1.4617	0.000177641	TSHZ3	-1.6992	0.0480461
chr19_31269703_31270149	-1.2948	0.00374221	TSHZ3	-1.6992	0.0480461
chr19_31343377_31347148	-1.73584	2.46656e-06	TSHZ3	-1.6992	0.0480461
chr19_31310902_31311753	-1.0971	0.0180747	TSHZ3	-1.6992	0.0480461
chr19_31289479_31289856	-1.29954	0.000689549	TSHZ3	-1.6992	0.0480461
chr19_31326341_31327083	-1.41308	0.000101045	TSHZ3	-1.6992	0.0480461
chr19_31334278_31334684	-2.31908	7.43521e-05	TSHZ3	-1.6992	0.0480461
chr17_74921228_74921708	-1.32864	0.000720399	USH1G	-1.64345	0.0202053
chr3_51339928_51341346	1.36327	0.000265046	MANF	-1.62818	0.00373066
chr21_26555028_26557081	-1.29173	1.9626e-05	CYYR1	-1.60795	0.037555
chr21_26559974_26562952	-2.35408	4.33115e-07	CYYR1	-1.60795	0.037555
chr21_26558384_26559790	-1.98691	0.000785813	CYYR1	-1.60795	0.037555
chr21_26542569_26543177	-1.1451	0.00034959	CYYR1	-1.60795	0.037555
chr21_26567201_26568586	-1.66874	7.36181e-06	CYYR1	-1.60795	0.037555
chr21_26549524_26550047	-1.20735	0.00237667	CYYR1	-1.60795	0.037555
chr21_26503768_26504485	-1.03627	0.00124657	CYYR1	-1.60795	0.037555
chr21_26553392_26554939	-1.02699	3.88216e-05	CYYR1	-1.60795	0.037555
chr21_26557374_26557817	-1.09157	0.0219383	CYYR1	-1.60795	0.037555
chr8_118960575_118961982	2.81684	0.00011299	COLEC10	-1.59924	0.0338079
chr16_6066575_6066839	-1.61664	0.0361382	RBFOX1	-1.54866	0.0223558
chr16_6110564_6111305	-2.04994	5.14459e-05	RBFOX1	-1.54866	0.0223558
chr16_7418827_7424658	-2.05731	2.99337e-07	RBFOX1	-1.54866	0.0223558
chr16_7257318_7258337	-1.79772	5.63757e-05	RBFOX1	-1.54866	0.0223558
chr16_6057171_6057971	-2.1837	3.22408e-05	RBFOX1	-1.54866	0.0223558
chr16_7312742_7315541	-2.02972	7.39092e-07	RBFOX1	-1.54866	0.0223558
chr16_6056186_6057093	-1.33303	0.00106394	RBFOX1	-1.54866	0.0223558
chr16_7256175_7257095	-1.85465	4.82837e-05	RBFOX1	-1.54866	0.0223558
chr16_6063006_6063407	-2.79806	0.000185307	RBFOX1	-1.54866	0.0223558
chr16_7374609_7375062	-1.14984	0.00173242	RBFOX1	-1.54866	0.0223558
chr16_7302006_7306785	-1.38503	6.07998e-07	RBFOX1	-1.54866	0.0223558
chr16_6108633_6109415	-1.42118	0.0123558	RBFOX1	-1.54866	0.0223558
chr16_6047173_6047860	-1.29965	0.000181652	RBFOX1	-1.54866	0.0223558
chr2_178081748_178083627	-1.13613	5.49069e-05	PDE11A	-1.51826	0.03494
chr13_46146818_46147545	-1.08709	0.000180161	LCP1	-1.49154	0.0180309
chr15_78212403_78213761	-1.29045	0.000108195	ACSBG1	-1.48984	0.0195815
chr15_78204763_78205231	-1.09116	0.0179032	ACSBG1	-1.48984	0.0195815
chr20_53259353_53260848	-2.26128	3.98298e-06	TSHZ2	-1.4819	0.0339315
chr20_53190235_53191056	-1.59577	0.000135968	TSHZ2	-1.4819	0.0339315
chr20_53270461_53272047	-1.16607	1.33316e-05	TSHZ2	-1.4819	0.0339315
chr20_53169266_53173102	-2.2601	2.5554e-08	TSHZ2	-1.4819	0.0339315
chr20_53225233_53225838	-1.54015	0.00580994	TSHZ2	-1.4819	0.0339315
chr20_53194743_53195124	-1.21574	0.00189603	TSHZ2	-1.4819	0.0339315
chr20_52991213_52992642	-1.70642	0.0012588	TSHZ2	-1.4819	0.0339315
chr20_53131092_53132840	-1.27482	0.000782255	TSHZ2	-1.4819	0.0339315
chr20_52979938_52980926	-1.23652	0.0122286	TSHZ2	-1.4819	0.0339315
chr20_53140421_53142600	-1.04639	0.0340077	TSHZ2	-1.4819	0.0339315
chr20_52993325_52994390	-1.13195	7.23228e-05	TSHZ2	-1.4819	0.0339315
chr20_53260992_53263795	-1.43671	4.55296e-05	TSHZ2	-1.4819	0.0339315
chr20_53173406_53173964	-2.53702	0.000254004	TSHZ2	-1.4819	0.0339315
chr20_53282914_53283495	-1.13044	0.0187162	TSHZ2	-1.4819	0.0339315
chr20_53001735_53004799	-1.04755	0.00117341	TSHZ2	-1.4819	0.0339315
chr20_52971489_52978800	-1.29732	1.53069e-07	TSHZ2	-1.4819	0.0339315
chr20_53021952_53024637	-1.48964	5.0228e-05	TSHZ2	-1.4819	0.0339315
chr20_53218282_53219772	-1.33693	0.000119977	TSHZ2	-1.4819	0.0339315
chr20_52996481_52997516	-1.17082	0.00215377	TSHZ2	-1.4819	0.0339315
chr20_53220703_53221706	-1.41971	0.00377567	TSHZ2	-1.4819	0.0339315
chr20_53185973_53188426	-1.91857	2.3143e-06	TSHZ2	-1.4819	0.0339315
chr20_53237598_53238689	-2.12735	6.92349e-05	TSHZ2	-1.4819	0.0339315
chr20_53226064_53229097	-1.55355	1.1507e-05	TSHZ2	-1.4819	0.0339315
chr20_53191367_53191831	-1.45453	0.000254322	TSHZ2	-1.4819	0.0339315
chr2_236207755_236209990	-1.30256	7.27441e-06	GBX2	-1.38028	0.0138775
chr2_236113818_236114931	-1.26573	0.000282394	GBX2	-1.38028	0.0138775
chr2_236211069_236211990	-1.64679	2.48193e-05	GBX2	-1.38028	0.0138775
chr15_52782103_52791989	-1.65188	4.86758e-09	ONECUT1	-1.37438	0.0170074
chr13_35385935_35391467	-1.28207	8.81974e-06	MAB21L1	-1.36576	0.0211501
chr13_35443014_35444082	-1.74236	3.27695e-06	MAB21L1	-1.36576	0.0211501
chr8_97244920_97246062	1.23985	0.000244735	TSPYL5	-1.30562	0.0366054
chr8_97231243_97234662	1.5428	3.0519e-06	TSPYL5	-1.30562	0.0366054
chr5_152016852_152017341	-1.47317	0.00779828	LINC01933	-1.2984	0.0402265
chr5_152005512_152006026	-1.79957	5.0558e-05	LINC01933	-1.2984	0.0402265
chr5_152006051_152010120	-1.6878	4.71815e-06	LINC01933	-1.2984	0.0402265
chr5_152003900_152005333	-1.77589	2.04118e-05	LINC01933	-1.2984	0.0402265
chr5_152017859_152018469	-1.73777	0.00124502	LINC01933	-1.2984	0.0402265
chr22_49925464_49926659	-1.00438	3.60619e-05	CRELD2	-1.29794	0.00852002
chr15_56732439_56733915	-2.25655	2.94052e-05	ZNF280D	-1.29333	0.0117803
chr6_50816557_50828069	-1.00286	5.69636e-05	TFAP2B	-1.27351	0.0301389
chr6_50842159_50843373	-1.37311	0.000718743	TFAP2B	-1.27351	0.0301389
chr8_119636683_119637940	-1.05179	0.0132885	ENPP2	-1.1973	0.00279313
chr18_32740723_32741784	-1.55153	3.21385e-05	KLHL14	-1.17719	0.0299365
chr22_44088988_44090226	1.49993	1.20809e-05	PARVB	-1.15126	0.0160783
chr9_113524039_113526244	-1.21182	1.25403e-05	RGS3	-1.13931	0.00312411
chr9_113542170_113545909	-2.10746	1.21863e-06	RGS3	-1.13931	0.00312411
chr9_113515364_113515955	-1.37502	0.0100424	RGS3	-1.13931	0.00312411
chr8_25983408_25984150	-1.13574	0.000613299	EBF2	-1.12749	0.0129448
chr8_26001778_26003385	-1.74336	1.74339e-05	EBF2	-1.12749	0.0129448
chr8_26036997_26037425	-1.24146	0.000150646	EBF2	-1.12749	0.0129448
chr8_25976811_25981411	-1.72788	5.3395e-07	EBF2	-1.12749	0.0129448
chr8_25969253_25972739	-1.70209	5.46447e-07	EBF2	-1.12749	0.0129448
chr3_54131049_54131880	-1.45261	5.13802e-05	CACNA2D3	-1.11539	0.0130155
chr3_54134102_54137229	-1.7609	2.27195e-06	CACNA2D3	-1.11539	0.0130155
chr3_54192561_54193783	-1.49372	0.0104127	CACNA2D3	-1.11539	0.0130155
chr3_14829041_14830140	-1.07144	0.00102553	FGD5	-1.11161	0.0431426
chr3_14830163_14831391	-1.09439	0.00462285	FGD5	-1.11161	0.0431426
chr1_31193511_31204758	-1.52559	8.323e-09	NKAIN1	-1.11079	0.0361055
chr1_31220963_31221316	-1.13727	0.000138613	NKAIN1	-1.11079	0.0361055
chr1_31186760_31187214	-1.11856	0.014969	NKAIN1	-1.11079	0.0361055
chr1_31229658_31231174	-1.3375	4.07785e-06	NKAIN1	-1.11079	0.0361055
chr1_31191873_31192823	-1.44082	2.11693e-05	NKAIN1	-1.11079	0.0361055
chr1_31232737_31237305	-1.83836	4.11998e-07	NKAIN1	-1.11079	0.0361055
chr1_31221384_31229373	-1.38509	2.59824e-07	NKAIN1	-1.11079	0.0361055
chr1_31207381_31208845	-1.04533	0.00282123	NKAIN1	-1.11079	0.0361055
chr1_31209434_31211325	-1.4792	5.29407e-05	NKAIN1	-1.11079	0.0361055
chr7_104357836_104360250	-1.55095	6.3754e-05	LHFPL3	-1.10759	0.018883
chr6_114158444_114159685	-1.29864	0.0377117	HS3ST5	-1.09168	0.0258246
chr14_95885995_95886613	1.46723	0.0121318	TUNAR	-1.06149	0.000985622
chr21_42067822_42068106	-1.18059	0.0467231	UMODL1	-1.04196	0.0411641
chr3_157400160_157401810	-1.02383	0.0387817	PTX3	-1.04139	0.00176925
chr15_64189767_64190255	-1.3407	0.0292768	PPIB	-1.03388	0.0018408
chr19_33414797_33415129	-1.43836	0.0142051	CEBPG	-1.00118	0.00659063
chr19_33415623_33417461	-1.24184	6.46092e-06	CEBPG	-1.00118	0.00659063
chr19_33420140_33420921	-1.00965	0.00293878	CEBPG	-1.00118	0.00659063
chr19_33410062_33414614	-1.58846	4.44981e-07	CEBPG	-1.00118	0.00659063
chr22_50147466_50148113	-1.0359	0.0019431	MOV10L1	-0.993591	0.0309717
chr22_50136416_50137180	1.04284	0.000868574	MOV10L1	-0.993591	0.0309717
chr22_50113823_50116314	1.63329	2.42722e-05	MOV10L1	-0.993591	0.0309717
chr13_29580888_29582604	1.09563	0.000481064	SLC7A1	-0.988947	0.0117081
chr8_143461288_143461837	-1.01773	0.0051846	MAFA	-0.970972	0.0431072
chr8_143463379_143465275	-1.24331	0.00041176	MAFA	-0.970972	0.0431072
chr8_143437475_143440731	-1.78298	5.78341e-06	MAFA	-0.970972	0.0431072
chr8_143462072_143462852	-1.17299	6.41612e-05	MAFA	-0.970972	0.0431072
chr8_71279804_71280371	2.04607	1.68047e-05	EYA1	-0.963272	0.0469504
chr8_71280716_71281082	1.77621	0.00597013	EYA1	-0.963272	0.0469504
chr8_71535446_71536770	-1.62512	0.00468383	EYA1	-0.963272	0.0469504
chr8_71496400_71497120	-1.8574	4.60984e-05	EYA1	-0.963272	0.0469504
chr11_34653344_34655701	1.17942	1.01954e-05	EHF	-0.951872	0.0481499
chr11_34636593_34638943	1.90959	7.82e-06	EHF	-0.951872	0.0481499
chr17_28324091_28326268	-1.06595	0.000207433	TMEM97	-0.94724	0.0492859
chr13_77952753_77953218	-1.08355	0.0240051	EDNRB	-0.931863	0.000370265
chr13_77913518_77914058	-1.33621	0.0121515	EDNRB	-0.931863	0.000370265
chr17_46790842_46791609	-1.38025	0.00062477	WNT3	-0.92113	0.026772
chr17_46788303_46789837	-1.27347	0.00078398	WNT3	-0.92113	0.026772
chr22_33897226_33898841	-1.40992	6.79711e-05	LARGE1	-0.911739	0.0391354
chr12_46220960_46222056	1.09343	0.000474254	SLC38A1	-0.902878	0.00854224
chr12_46220342_46220728	1.16646	0.00469955	SLC38A1	-0.902878	0.00854224
chr15_73359950_73360242	-1.55905	0.00094065	HCN4	-0.898621	0.0342939
chr15_73335093_73335425	-1.00689	0.00632725	HCN4	-0.898621	0.0342939
chr17_52136135_52136854	-1.37352	0.000875129	CA10	-0.883427	0.0212456
chr17_52154618_52156382	-1.9778	3.27704e-05	CA10	-0.883427	0.0212456
chr17_52147870_52148867	-1.12072	0.00714593	CA10	-0.883427	0.0212456
chr17_52106136_52106489	-1.72459	0.00527731	CA10	-0.883427	0.0212456
chr17_52149139_52149634	-1.56044	5.70758e-05	CA10	-0.883427	0.0212456
chr1_50178148_50178433	-1.83704	0.0132106	ELAVL4	-0.882384	0.0181704
chr20_46265883_46266894	-1.47356	8.84746e-05	CDH22	-0.859768	0.0352607
chr20_46233333_46233744	-1.819	0.000222302	CDH22	-0.859768	0.0352607
chr20_46245276_46247264	-2.11105	1.13122e-06	CDH22	-0.859768	0.0352607
chr20_46280552_46287403	-2.04153	1.37726e-07	CDH22	-0.859768	0.0352607
chr20_46267013_46271160	-1.2446	1.14468e-06	CDH22	-0.859768	0.0352607
chr20_46265035_46265336	-1.71722	0.000104122	CDH22	-0.859768	0.0352607
chr20_59717445_59720574	-1.18132	8.86396e-05	PHACTR3	-0.854273	0.0316311
chr20_59809761_59813540	-1.08151	6.5836e-06	PHACTR3	-0.854273	0.0316311
chr20_59633999_59634902	-1.58761	0.000234988	PHACTR3	-0.854273	0.0316311
chr20_59779842_59780529	-1.31973	0.0485085	PHACTR3	-0.854273	0.0316311
chr20_59778819_59779566	-1.35931	0.00900718	PHACTR3	-0.854273	0.0316311
chr1_40635961_40638539	-1.74894	1.23514e-06	RIMS3	-0.847657	0.0303825
chr1_40652424_40655957	-1.53964	7.10712e-07	RIMS3	-0.847657	0.0303825
chr1_40647795_40650690	-1.1161	1.29461e-05	RIMS3	-0.847657	0.0303825
chr9_36624927_36625166	1.59652	0.000493796	MELK	-0.839934	0.0260036
chr7_150968596_150981354	-1.01618	1.09563e-06	KCNH2	-0.836282	0.00991385
chr10_71344492_71346224	-1.07612	0.000106111	SLC29A3	-0.82876	0.0181944
chr10_71342211_71343747	-1.40627	3.81779e-06	SLC29A3	-0.82876	0.0181944
chr10_71336566_71338308	-1.10417	0.000170933	SLC29A3	-0.82876	0.0181944
chr2_222442963_222444003	-2.87159	2.67678e-05	SGPP2	-0.82843	0.00533036
chr9_131298012_131299329	-1.30155	9.61456e-06	PLPP7	-0.824648	0.00640198
chr4_41523443_41525527	-1.27509	0.000308072	LIMCH1	-0.823274	0.0130145
chr4_41480152_41482060	-1.15593	0.00248646	LIMCH1	-0.823274	0.0130145
chr22_19947239_19947901	1.41597	0.00132985	COMT	-0.817567	0.0483556
chr15_78637058_78639518	-1.14369	6.02079e-05	CHRNB4	-0.802471	0.0209129
chr15_78634015_78635152	-1.69284	4.60127e-05	CHRNB4	-0.802471	0.0209129
chr2_68500614_68501087	-1.20654	0.00158556	APLF	-0.799938	0.0305
chr2_68497317_68498782	-2.20543	1.26395e-05	APLF	-0.799938	0.0305
chr19_33770605_33771723	-1.61775	0.000214318	KCTD15	-0.759686	0.0202053
chr19_33762208_33762711	-1.03444	0.0021626	KCTD15	-0.759686	0.0202053
chr5_58645364_58647565	-1.82979	2.25508e-06	RAB3C	-0.749516	0.0272737
chr5_58627521_58627889	-2.46943	9.56648e-05	RAB3C	-0.749516	0.0272737
chr5_58644709_58645238	-1.3745	0.000158994	RAB3C	-0.749516	0.0272737
chr4_182277145_182278368	-1.06618	0.00915886	TENM3	-0.738414	0.00294196
chr4_182307917_182308544	1.34527	0.0422441	TENM3	-0.738414	0.00294196
chr18_50167962_50168965	-1.05182	0.00012069	MYO5B	-0.693451	0.0086936
chrX_130179049_130179754	1.94882	1.38304e-05	RAB33A	-0.692384	0.0439906
chr1_184949696_184951869	-1.92008	4.66273e-05	NIBAN1	-0.677229	0.0160771
chr10_5002569_5004351	-1.16065	0.000374944	AKR1C2	-0.676221	0.0392627
chr12_82784986_82786471	-1.29344	0.0116496	TMTC2	-0.658947	0.0275299
chr12_57213584_57228019	-1.05301	8.22703e-08	NXPH4	-0.654333	0.0471481
chr22_28797428_28801782	1.3013	8.70369e-07	XBP1	-0.652415	0.0378075
chr2_30252562_30253448	1.07671	0.00191474	LBH	-0.64639	0.0115803
chr6_151316902_151317409	1.53399	0.0164843	AKAP12	-0.638248	0.0471776
chr6_151254352_151255732	1.13211	0.00229646	AKAP12	-0.638248	0.0471776
chr4_183971780_183972726	1.23588	0.00266653	STOX2	-0.628947	0.02712
chr4_183873277_183873541	1.3757	7.12854e-05	STOX2	-0.628947	0.02712
chr4_183875918_183877830	1.76179	9.30258e-07	STOX2	-0.628947	0.02712
chr1_45147718_45149187	-1.25593	0.000134137	ZSWIM5	-0.628668	0.0481499
chr15_36656145_36661096	-1.68714	5.00542e-06	CDIN1	-0.593108	0.0118602
chr15_36692001_36692527	-1.90155	0.00793437	CDIN1	-0.593108	0.0118602
chr15_36672413_36676798	-1.48008	3.25845e-06	CDIN1	-0.593108	0.0118602
chr15_36655255_36655823	-1.20663	0.0109593	CDIN1	-0.593108	0.0118602
chr15_36643104_36645687	-1.07845	0.00444087	CDIN1	-0.593108	0.0118602
chr15_36595359_36597679	-1.01485	0.00676071	CDIN1	-0.593108	0.0118602
chr6_150171289_150172148	1.15354	0.00270035	PPP1R14C	-0.581429	0.00717664
chr2_163661428_163663809	2.12137	4.91098e-05	FIGN	-0.570318	0.0312338
chr2_163655725_163657025	1.49791	8.41757e-05	FIGN	-0.570318	0.0312338
chr21_45990860_45992432	-1.56414	1.31544e-05	COL6A1	-0.564622	0.012714
chr19_30467701_30468553	1.68486	0.000140665	ZNF536	-0.551053	0.00650642
chr12_84874794_84876029	1.00773	0.0104408	SLC6A15	-0.530982	0.0215442
chr5_111548815_111549545	1.83303	0.000948217	STARD4	-0.530706	0.00155763
chr20_31974745_31975621	-1.07034	5.76044e-05	XKR7	-0.524645	0.00954
chr18_63292492_63295087	1.85582	2.22287e-06	BCL2	-0.521197	0.0377966
chr18_63236286_63240495	1.14898	7.02628e-06	BCL2	-0.521197	0.0377966
chr18_63258842_63259930	-1.06248	0.000200284	BCL2	-0.521197	0.0377966
chr2_88581630_88582428	-1.12867	0.00241365	EIF2AK3	-0.520837	0.0319801
chr5_180121579_180122242	-1.62484	8.5777e-05	RNF130	-0.52008	0.0153998
chr5_180047297_180051021	1.26087	6.755e-05	RNF130	-0.52008	0.0153998
chr5_180042554_180045470	1.20822	0.00324656	RNF130	-0.52008	0.0153998
chr16_48334889_48337334	1.90027	6.7527e-06	SIAH1	-0.510633	0.00450231
chr16_57621665_57622077	1.44989	7.60351e-05	ADGRG1	-0.501113	0.0232754
chr5_176603272_176604901	-1.36593	9.8287e-05	GPRIN1	-0.488097	0.010189
chr8_80143605_80145623	-1.62599	5.27254e-05	TPD52	-0.48146	0.0152186
chr1_48692116_48697319	-1.45451	5.91882e-06	BEND5	-0.457982	0.0407948
chr1_48681318_48681642	-1.28378	0.00487824	BEND5	-0.457982	0.0407948
chr1_48874599_48876709	-1.82653	6.00194e-06	BEND5	-0.457982	0.0407948
chrX_153870185_153876822	-1.30453	2.91053e-06	L1CAM	-0.453945	0.0293329
chr11_111840791_111842258	1.24735	0.000176184	ALG9	-0.453869	0.0242475
chr12_39399468_39400947	-1.35064	1.09137e-05	KIF21A	-0.430759	0.0466269
chr12_39397608_39399346	-1.17848	0.00239458	KIF21A	-0.430759	0.0466269
chr11_2169026_2173460	-1.3318	3.29812e-07	TH	-0.422468	0.0167165
chr20_63796000_63796463	-1.7259	0.001104	ZBTB46	-0.416389	0.0200998
chr5_149320467_149321566	1.03499	0.00263038	GRPEL2	-0.402037	0.0250222
chr7_158536763_158539168	-1.47966	4.62774e-06	PTPRN2	-0.398622	0.0386023
chr7_117199494_117200822	-1.06429	0.000845948	ST7	-0.392849	0.0418034
chr4_5843002_5843914	-1.75409	1.02663e-05	CRMP1	-0.383997	0.038297
chr4_5863867_5864296	1.6344	0.00023771	CRMP1	-0.383997	0.038297
chr4_5844095_5845043	-1.35132	0.000646628	CRMP1	-0.383997	0.038297
chr5_176530305_176532475	1.41851	0.0001533	RNF44	-0.37801	0.0198314
chr1_36368849_36369122	1.26217	0.000195187	STK40	-0.374134	0.0420402
chr4_159283483_159284849	1.24808	8.72592e-05	RAPGEF2	-0.367323	0.0473592
chr17_14143864_14145701	1.72888	0.00224542	COX10	-0.366758	0.0460065
chr19_1841472_1844364	-1.06254	0.000323159	REXO1	-0.339463	0.0463406
chr9_135811568_135811996	1.31176	0.0475695	CAMSAP1	-0.330222	0.0426327
chr9_2558893_2560779	1.96234	6.55847e-05	VLDLR	-0.314883	0.0392974
chr13_30619631_30621184	-1.10517	7.92027e-05	USPL1	-0.31177	0.0304584
chr9_135080973_135081945	-1.02462	0.00020551	OLFM1	-0.303577	0.0417652
chr9_135106534_135107455	-1.72429	0.000953036	OLFM1	-0.303577	0.0417652
chr9_135108730_135109866	-1.2843	0.00036527	OLFM1	-0.303577	0.0417652
chr9_37448837_37450749	1.10055	4.95281e-05	ZBTB5	-0.289931	0.0235695
chr16_75459805_75461248	1.33437	5.07121e-05	TMEM170A	-0.286747	0.0493779
chr17_834440_836910	1.39559	1.34127e-05	NXN	-0.265358	0.0492859
chr17_74796085_74797975	-1.69808	3.78623e-05	TMEM104	0.285443	0.0232754
chr9_93249149_93249448	-1.13252	0.0426099	WNK2	0.2855	0.0438378
chr9_93223035_93224734	1.26569	3.43093e-05	WNK2	0.2855	0.0438378
chr9_93252538_93253173	-1.14786	0.000208525	WNK2	0.2855	0.0438378
chr20_16491073_16491687	1.78776	0.00175227	KIF16B	0.287353	0.0466228
chr20_16490147_16490748	1.62183	0.0034524	KIF16B	0.287353	0.0466228
chr14_91359104_91360046	1.17364	0.000261952	CCDC88C	0.289223	0.015417
chr14_91378888_91381860	1.05141	2.50787e-05	CCDC88C	0.289223	0.015417
chr14_91392095_91393401	1.10345	0.0121021	CCDC88C	0.289223	0.015417
chr14_91393763_91398598	1.58658	1.47887e-07	CCDC88C	0.289223	0.015417
chr14_91366658_91368513	1.27879	8.42915e-05	CCDC88C	0.289223	0.015417
chr14_91390347_91391241	1.68428	0.000189308	CCDC88C	0.289223	0.015417
chr14_91351653_91354850	1.123	1.17098e-05	CCDC88C	0.289223	0.015417
chr14_91349080_91349459	1.0271	0.00259126	CCDC88C	0.289223	0.015417
chr14_56646808_56647060	1.7557	0.00190529	TMEM260	0.297432	0.0407271
chr13_113216445_113217225	1.18702	0.0192539	CUL4A	0.305247	0.0324879
chr13_51624802_51628419	1.19128	0.000115017	WDFY2	0.306093	0.0313355
chr13_51590669_51592056	1.40705	0.00738771	WDFY2	0.306093	0.0313355
chr22_41507573_41510631	1.65612	4.83517e-06	POLR3H	0.306815	0.0223558
chr18_47898584_47900070	1.73567	8.29311e-05	SMAD2	0.309582	0.0347452
chr11_70434031_70435239	-1.39422	5.54736e-05	CTTN	0.310675	0.022559
chr11_70420427_70421298	1.33303	0.000425312	CTTN	0.310675	0.022559
chr2_55365407_55365966	1.61203	4.90474e-05	CCDC88A	0.330179	0.0458721
chr2_55363352_55364830	1.4013	0.000912449	CCDC88A	0.330179	0.0458721
chr20_32303518_32305380	-1.12053	2.31944e-05	KIF3B	0.33492	0.0283468
chr11_69055974_69056619	-1.02425	0.0280276	TPCN2	0.342832	0.0413257
chr1_156493131_156493497	1.9256	0.000407296	MEF2D	0.346886	0.0337808
chr22_38172542_38173332	1.09196	0.0264114	PLA2G6	0.352119	0.0463577
chr22_38167899_38168741	1.71451	0.00465206	PLA2G6	0.352119	0.0463577
chr11_46666260_46666900	2.57331	0.000684674	ARHGAP1	0.360549	0.0430298
chr11_46692906_46699622	1.67761	2.86817e-05	ARHGAP1	0.360549	0.0430298
chr11_46667463_46667930	2.45977	0.000344423	ARHGAP1	0.360549	0.0430298
chr2_69585178_69587801	1.42852	3.93878e-06	AAK1	0.363314	0.0168704
chr2_69582657_69582973	1.03655	0.00687806	AAK1	0.363314	0.0168704
chr2_85132430_85135873	1.39441	3.87322e-06	TCF7L1	0.382285	0.0285986
chr16_67896269_67898336	1.8964	0.00060307	PSKH1	0.385531	0.0105154
chr6_111773836_111777451	1.0958	0.000356518	FYN	0.387919	0.0034605
chr6_111803011_111808062	1.49307	1.04954e-06	FYN	0.387919	0.0034605
chr6_111763656_111766630	1.09629	3.85914e-05	FYN	0.387919	0.0034605
chr6_111866280_111866984	1.06008	0.0307348	FYN	0.387919	0.0034605
chr14_64444218_64448980	1.65955	7.91987e-06	AKAP5	0.388699	0.0429166
chr3_126608989_126609238	-1.32128	0.0152109	TXNRD3	0.389233	0.038662
chr6_116301121_116301520	1.70596	0.0195791	TSPYL1	0.393767	0.0214581
chr6_116300019_116300445	2.82136	5.66927e-06	TSPYL1	0.393767	0.0214581
chr13_24500813_24501464	1.77717	0.000953036	PARP4	0.40383	0.0450177
chr4_112939235_112941243	-1.66744	2.82287e-06	ANK2	0.404587	0.0145212
chr4_112943109_112944571	-1.78675	3.3277e-05	ANK2	0.404587	0.0145212
chr4_112952246_112954133	-1.05357	0.000951693	ANK2	0.404587	0.0145212
chr4_112971915_112972372	-1.19172	0.0109145	ANK2	0.404587	0.0145212
chr4_113013141_113013807	1.36088	0.000663693	ANK2	0.404587	0.0145212
chr4_113007086_113010011	-1.2049	3.96043e-05	ANK2	0.404587	0.0145212
chr4_112957229_112957845	-1.28279	9.90905e-05	ANK2	0.404587	0.0145212
chr4_112972392_112977067	-1.16558	6.68512e-05	ANK2	0.404587	0.0145212
chr4_112998346_112999830	-1.71165	1.49005e-05	ANK2	0.404587	0.0145212
chr4_112955967_112957222	-1.17364	0.00118686	ANK2	0.404587	0.0145212
chr4_112945749_112946702	-1.46129	1.50121e-05	ANK2	0.404587	0.0145212
chr4_113020119_113021491	1.01832	0.000445579	ANK2	0.404587	0.0145212
chr4_113000033_113000682	-1.07605	0.0344137	ANK2	0.404587	0.0145212
chr4_112996168_112998204	-1.65428	0.000280069	ANK2	0.404587	0.0145212
chr2_188290368_188296799	1.19027	6.98607e-07	GULP1	0.406006	0.047862
chr11_57775324_57781967	1.00786	8.72933e-06	CTNND1	0.415821	0.0150131
chr20_44572778_44573385	1.35659	0.000447452	PKIG	0.416223	0.0227825
chr20_44601019_44602279	1.52603	2.41615e-05	PKIG	0.416223	0.0227825
chr14_70660825_70662444	1.6055	0.00155825	TTC9	0.416871	0.045278
chr14_70650969_70654515	1.27222	3.76153e-05	TTC9	0.416871	0.045278
chr1_180166281_180168358	1.82599	0.000234953	QSOX1	0.425101	0.0277936
chr17_1576629_1578455	1.62276	1.50765e-05	PITPNA	0.433062	0.0268244
chr13_97307078_97310002	1.8809	4.68788e-05	MBNL2	0.437337	0.0262213
chr13_97221321_97225693	1.11016	9.2726e-07	MBNL2	0.437337	0.0262213
chr13_97265764_97269269	1.09181	2.7606e-05	MBNL2	0.437337	0.0262213
chr7_129906220_129910263	1.22179	0.000169362	UBE2H	0.438851	0.0368716
chr7_129864062_129866224	1.57578	4.23778e-05	UBE2H	0.438851	0.0368716
chr1_6090199_6090801	-1.47217	0.00289234	KCNAB2	0.441043	0.0208521
chr1_6064489_6066353	-1.51236	5.28585e-05	KCNAB2	0.441043	0.0208521
chr1_6048732_6048946	-1.06137	0.0029494	KCNAB2	0.441043	0.0208521
chr6_17422865_17423220	1.81997	0.00144317	CAP2	0.441297	0.0385182
chr6_17416867_17420179	1.48195	0.000458946	CAP2	0.441297	0.0385182
chr2_69020268_69021174	1.18312	0.00244144	ANTXR1	0.44276	0.0442987
chr12_49750427_49755763	1.73546	1.28965e-05	TMBIM6	0.445867	0.0186551
chr8_115592788_115593349	-1.57519	0.000370279	TRPS1	0.446174	0.00929412
chr6_79524995_79526944	1.05875	0.00415692	LCA5	0.449389	0.0474123
chr22_26680200_26682646	1.89596	4.37886e-05	MIATNB	0.461848	0.033228
chr8_1842266_1843095	1.2693	8.73625e-05	ARHGEF10	0.465659	0.0470672
chr2_219451069_219455246	1.42534	8.91044e-07	SPEG	0.466851	0.0449032
chr11_87082124_87082973	1.50147	0.00211594	TMEM135	0.470653	0.0221091
chr11_87083491_87084684	1.43109	0.00211357	TMEM135	0.470653	0.0221091
chr3_41246936_41247436	1.31894	0.0299205	CTNNB1	0.478229	0.0262213
chr14_75673973_75674713	1.57073	0.0224181	TTLL5	0.485613	0.00268833
chr14_75700009_75705037	2.25787	5.31611e-07	TTLL5	0.485613	0.00268833
chr14_75747905_75749179	1.94911	0.000886345	TTLL5	0.485613	0.00268833
chr14_75673104_75673765	2.3728	0.000113005	TTLL5	0.485613	0.00268833
chr14_75679342_75680923	1.74933	0.00146962	TTLL5	0.485613	0.00268833
chr14_75709537_75716678	2.11417	3.29714e-07	TTLL5	0.485613	0.00268833
chr14_75666109_75668672	1.89846	3.98297e-05	TTLL5	0.485613	0.00268833
chr12_32153510_32157714	-1.03339	0.000145077	BICD1	0.489415	0.020454
chr12_32133801_32134401	1.94134	0.000204614	BICD1	0.489415	0.020454
chr12_32199802_32202488	1.48336	0.0001662	BICD1	0.489415	0.020454
chr12_32115094_32117226	1.30685	0.000233756	BICD1	0.489415	0.020454
chr12_32110102_32110667	1.31745	0.000565055	BICD1	0.489415	0.020454
chr3_45987738_45988261	1.44635	0.00256605	FYCO1	0.49651	0.0117403
chr1_219189400_219189737	1.98866	0.000114788	LYPLAL1	0.514515	0.0346836
chr4_94841052_94841741	-1.27319	0.00275746	BMPR1B	0.521141	0.02712
chr4_95062564_95062950	-1.65042	0.000818425	BMPR1B	0.521141	0.02712
chr4_94805005_94806007	-1.62176	5.97825e-06	BMPR1B	0.521141	0.02712
chr1_201653497_201654279	1.02598	0.00894403	NAV1	0.527466	0.00924173
chr1_201748357_201748876	1.39259	0.000344848	NAV1	0.527466	0.00924173
chr16_74521503_74522050	1.19067	0.0137923	GLG1	0.530803	0.0161558
chr7_28729882_28730412	1.66735	0.000117942	CREB5	0.537485	0.0377157
chr7_28657251_28657764	-1.52272	1.7688e-05	CREB5	0.537485	0.0377157
chr7_28730770_28733827	1.08181	7.63627e-06	CREB5	0.537485	0.0377157
chr5_159172839_159188426	1.80545	1.28893e-08	RNF145	0.539967	0.0170074
chr7_101873608_101875796	1.49307	1.55234e-06	CUX1	0.544582	0.0342655
chr7_101899026_101902676	2.10188	7.93099e-07	CUX1	0.544582	0.0342655
chr7_101823181_101823607	1.2153	0.000189531	CUX1	0.544582	0.0342655
chr7_101880534_101881971	1.06172	0.000502345	CUX1	0.544582	0.0342655
chr1_206299458_206300332	1.19864	0.00329262	SRGAP2	0.554536	0.00206273
chr1_206300811_206301486	1.35012	0.00135441	SRGAP2	0.554536	0.00206273
chr1_206302030_206302648	1.39257	0.000457345	SRGAP2	0.554536	0.00206273
chr1_206207179_206207614	1.39435	0.0185371	SRGAP2	0.554536	0.00206273
chr12_57133663_57134430	1.7933	5.71826e-05	LRP1	0.555105	0.0240398
chr12_57132660_57133586	1.69164	0.00207689	LRP1	0.555105	0.0240398
chr6_149223105_149226794	1.02919	2.48487e-05	TAB2	0.558168	0.00140797
chr6_149232978_149238070	1.44164	4.48763e-06	TAB2	0.558168	0.00140797
chr6_149228293_149229910	1.06819	0.00078274	TAB2	0.558168	0.00140797
chr6_149336050_149337617	1.57137	0.000350692	TAB2	0.558168	0.00140797
chr6_149332577_149333544	1.16103	0.00141934	TAB2	0.558168	0.00140797
chr4_10105818_10109829	1.65442	2.0987e-07	WDR1	0.567677	0.00670128
chr2_132605149_132606177	-1.32749	0.00277021	LYPD1	0.567714	0.0180234
chr3_141272532_141274786	-1.66119	0.000110401	PXYLP1	0.579575	0.0379669
chr3_141237969_141241079	1.19886	0.0105775	PXYLP1	0.579575	0.0379669
chr3_141267059_141269372	-1.50889	1.33301e-06	PXYLP1	0.579575	0.0379669
chr3_141242067_141242622	1.95508	9.85639e-05	PXYLP1	0.579575	0.0379669
chr17_20970110_20970566	1.06226	0.00929412	CCDC144NL-AS1	0.581591	0.00459894
chr8_86390685_86392918	1.35185	4.90805e-05	WWP1	0.589156	0.00513359
chr11_16978749_16984105	1.63623	1.93913e-07	PLEKHA7	0.596635	0.0163136
chr11_16984302_16988715	1.42665	0.00022519	PLEKHA7	0.596635	0.0163136
chr11_16975780_16976845	1.01625	0.0323309	PLEKHA7	0.596635	0.0163136
chr17_59753546_59758686	1.5712	4.0306e-05	VMP1	0.606523	0.0473592
chr17_59760311_59764893	2.07164	4.56527e-07	VMP1	0.606523	0.0473592
chr2_186060044_186061772	-1.1946	0.00316421	LINC01473	0.609696	0.0319424
chr11_20031971_20032329	1.62822	0.000833309	NAV2	0.611833	0.00778843
chr11_19369165_19369865	-1.11324	0.00192518	NAV2	0.611833	0.00778843
chr11_20021548_20026296	1.53697	1.25697e-05	NAV2	0.611833	0.00778843
chr11_19404920_19405622	-1.22939	0.00291795	NAV2	0.611833	0.00778843
chr11_19397089_19397493	-1.28722	0.00827842	NAV2	0.611833	0.00778843
chr11_19986383_19990112	1.92254	8.00419e-06	NAV2	0.611833	0.00778843
chr11_19384380_19384822	-1.48393	0.00374396	NAV2	0.611833	0.00778843
chr11_19376771_19383947	-1.09139	1.43491e-05	NAV2	0.611833	0.00778843
chr11_19673320_19682417	1.14055	4.66127e-07	NAV2	0.611833	0.00778843
chr11_19406759_19409936	-1.66636	1.94319e-06	NAV2	0.611833	0.00778843
chr11_19357527_19358849	-1.39236	3.3406e-06	NAV2	0.611833	0.00778843
chr11_19420859_19421363	-1.07448	0.00517377	NAV2	0.611833	0.00778843
chr3_173533602_173534187	-1.58092	0.000201462	NLGN1	0.612261	0.0439906
chr22_40416508_40419974	-1.09649	0.00168533	MRTFA	0.613525	0.0104313
chr22_40486707_40486964	1.70572	0.00158414	MRTFA	0.613525	0.0104313
chr22_40447449_40449559	1.4752	0.000167272	MRTFA	0.613525	0.0104313
chr2_18987268_18989457	1.36621	0.000352601	LINC01376	0.615207	0.026931
chr2_18990294_18992466	2.17755	1.38285e-06	LINC01376	0.615207	0.026931
chr11_134478845_134481558	-1.75087	4.96416e-07	B3GAT1-DT	0.624927	0.00459894
chr11_134478249_134478710	-1.24826	0.00471107	B3GAT1-DT	0.624927	0.00459894
chr13_35917226_35918622	1.12541	0.00223207	DCLK1	0.638732	0.0392627
chr13_35779696_35784110	-1.76017	6.48125e-07	DCLK1	0.638732	0.0392627
chr13_36095228_36097486	1.05228	0.00893705	DCLK1	0.638732	0.0392627
chr13_35857096_35857887	1.37863	0.00831665	DCLK1	0.638732	0.0392627
chr13_36076381_36076892	1.50295	0.00141762	DCLK1	0.638732	0.0392627
chr13_36122308_36125463	1.4906	3.87462e-06	DCLK1	0.638732	0.0392627
chrX_1435497_1436071	1.44359	0.0062623	ASMTL	0.641835	0.00340214
chrX_1434864_1435077	1.8009	0.00125522	ASMTL	0.641835	0.00340214
chr10_91348660_91352265	2.38509	1.60958e-07	HECTD2	0.641994	0.0449032
chr3_123076942_123077235	1.65542	0.000345367	PDIA5	0.650645	0.0453183
chr3_123095623_123098020	1.21492	0.000382127	PDIA5	0.650645	0.0453183
chr22_50291710_50296475	1.80316	1.90021e-07	PLXNB2	0.650782	0.0119696
chr10_17126113_17126700	-1.04711	0.0387836	CUBN	0.657643	0.0430552
chr8_96532581_96533668	1.8168	0.000143384	SDC2	0.664882	0.00853457
chr5_24595625_24596302	-1.52446	0.000151193	CDH10	0.672025	0.015417
chr11_93493179_93494579	2.12617	1.7645e-05	SMCO4	0.678898	0.0471776
chr11_93541988_93544007	1.02723	6.03323e-05	SMCO4	0.678898	0.0471776
chr11_93494727_93496203	2.41972	3.62725e-07	SMCO4	0.678898	0.0471776
chr1_18937907_18952435	1.22478	2.03993e-08	IFFO2	0.67996	0.033228
chr2_105865955_105868405	1.82304	0.000191913	NCK2	0.680683	0.00219597
chr2_105790283_105790821	1.60726	4.94791e-05	NCK2	0.680683	0.00219597
chr8_139735469_139737585	-1.50655	0.00234431	KCNK9	0.683302	0.0115122
chr1_32740964_32743943	1.20567	1.1421e-06	KIAA1522	0.684062	0.0371994
chr6_3075419_3076108	1.81201	0.000771253	RIPK1	0.684804	0.0020485
chr16_9364360_9365294	2.33556	0.00049873	LINC02177	0.690851	0.0258246
chr11_31881501_31884712	1.26176	0.000195072	PAUPAR	0.695872	0.037555
chr6_165570693_165575855	1.69742	4.80908e-05	PDE10A	0.700711	0.0105154
chr6_165647144_165647550	1.25073	0.0274234	PDE10A	0.700711	0.0105154
chr6_165637232_165638351	1.13895	7.2531e-05	PDE10A	0.700711	0.0105154
chr6_165598675_165600864	1.62582	4.42092e-06	PDE10A	0.700711	0.0105154
chr22_45334591_45339136	1.62113	1.04104e-06	FAM118A	0.701353	0.00795551
chr22_45315839_45322092	1.30119	8.76361e-05	FAM118A	0.701353	0.00795551
chr14_104972483_104974455	1.1342	8.09087e-05	AHNAK2	0.711129	0.0143331
chr9_94781464_94783776	2.05133	4.01298e-06	AOPEP	0.715368	0.000686496
chr5_151681524_151687759	1.04998	1.08513e-05	SPARC	0.715422	0.00579891
chr9_87040629_87042757	1.18306	0.000701765	LINC02893	0.727112	0.00794094
chr1_14623782_14632968	1.05932	6.63309e-08	KAZN	0.733775	0.03494
chr1_14826386_14826730	1.07168	0.0285372	KAZN	0.733775	0.03494
chr1_15027146_15030392	1.13498	3.10593e-05	KAZN	0.733775	0.03494
chr1_14975030_14975377	1.14995	0.015818	KAZN	0.733775	0.03494
chr1_14913025_14914327	1.00787	0.0013056	KAZN	0.733775	0.03494
chr1_14941500_14947825	1.40185	5.03928e-07	KAZN	0.733775	0.03494
chr1_14650670_14651244	1.55709	0.000878989	KAZN	0.733775	0.03494
chr9_35726537_35729940	1.89411	3.1498e-07	TLN1	0.738103	0.00115158
chr1_115649697_115650136	1.93551	0.00700886	VANGL1	0.744096	0.046211
chr1_115676219_115678369	1.64508	2.44723e-06	VANGL1	0.744096	0.046211
chr15_56368437_56369926	1.37798	0.0022224	TEX9	0.752391	0.00787219
chrX_119427364_119427626	1.13866	0.023694	SLC25A43	0.763355	0.0482111
chr8_29178977_29180026	1.57266	0.00538939	KIF13B	0.786336	0.0342074
chr4_20332603_20334111	1.05	0.0026288	SLIT2-IT1	0.788148	0.0293329
chr6_25014118_25016604	1.23539	7.97413e-05	RIPOR2	0.801764	0.0163321
chr6_25013337_25013579	1.28996	0.00144438	RIPOR2	0.801764	0.0163321
chr6_24979837_24984206	1.21488	0.000194004	RIPOR2	0.801764	0.0163321
chr6_25012722_25013063	1.18377	0.0103961	RIPOR2	0.801764	0.0163321
chr6_24856328_24857731	1.01128	0.000415026	RIPOR2	0.801764	0.0163321
chr15_100438686_100440763	1.06197	0.000405422	CERS3-AS1	0.816905	0.0379543
chr9_70261846_70264651	2.05138	1.14329e-06	SMC5	0.817781	0.00168414
chr4_123395782_123406115	1.08476	4.86233e-06	SPRY1	0.818086	0.0305
chr3_11529604_11531251	1.13499	0.000544263	VGLL4	0.825011	0.00568086
chr3_11494617_11497278	1.58425	1.62167e-06	VGLL4	0.825011	0.00568086
chr3_11475390_11480987	1.89974	1.52977e-06	VGLL4	0.825011	0.00568086
chr3_11573383_11574485	1.44118	0.00163229	VGLL4	0.825011	0.00568086
chr3_11498093_11499722	1.45122	0.00021001	VGLL4	0.825011	0.00568086
chr3_11548686_11549753	2.01454	0.000152127	VGLL4	0.825011	0.00568086
chr3_11574762_11577608	1.09687	0.00114015	VGLL4	0.825011	0.00568086
chr3_11598091_11598926	1.19457	0.00969518	VGLL4	0.825011	0.00568086
chr3_11599614_11604971	1.15665	0.00014013	VGLL4	0.825011	0.00568086
chr3_11513229_11514001	1.21557	0.000130935	VGLL4	0.825011	0.00568086
chr5_10600868_10603584	1.07564	6.62511e-06	ANKRD33B	0.830554	0.0174122
chr6_25368901_25370901	1.42721	0.000261514	CARMIL1	0.838581	0.0142214
chr6_25342840_25343944	1.15975	0.0144145	CARMIL1	0.838581	0.0142214
chr6_25359130_25359945	1.22818	0.000199748	CARMIL1	0.838581	0.0142214
chr3_188294042_188296252	1.16684	0.000546296	LPP	0.842056	0.0438044
chr3_188269010_188273199	1.89457	1.16429e-07	LPP	0.842056	0.0438044
chr3_188262564_188263039	1.32862	0.00019635	LPP	0.842056	0.0438044
chr3_188266275_188267246	1.71968	0.00164229	LPP	0.842056	0.0438044
chr3_130266272_130266623	1.96023	0.00301923	COL6A4P2	0.861374	0.0270701
chr5_492693_493196	-1.16936	0.0177998	SLC9A3-AS1	0.874227	0.00500857
chr7_66257080_66260182	1.47096	0.00024817	TPST1	0.880858	0.0133071
chr1_146173860_146175817	1.2771	0.000152709	NBPF10	0.889681	0.0139437
chr1_146172372_146173173	1.00913	0.0139376	NBPF10	0.889681	0.0139437
chr1_146176488_146176745	1.57978	0.0211491	NBPF10	0.889681	0.0139437
chr12_76056714_76058163	1.86676	4.3283e-06	PHLDA1	0.906018	0.00393437
chr1_116589107_116592842	1.46634	5.92578e-07	CD58	0.909183	0.0126075
chr2_119371521_119372617	1.8364	0.00167268	DBI	0.913369	0.00519863
chr1_109927888_109929485	1.20533	0.00661387	CSF1	0.914349	0.0227493
chr3_192374728_192375092	-1.34158	0.000904025	FGF12	0.915575	0.0261951
chr3_192373822_192374381	-1.49464	3.197e-05	FGF12	0.915575	0.0261951
chr8_109098297_109100922	-1.78462	9.10694e-06	TRHR	0.916458	0.011383
chr9_93132254_93135229	1.03215	1.22935e-05	NINJ1	0.919566	0.031693
chr7_100544278_100548627	1.79782	2.98766e-06	AGFG2	0.924422	0.000825619
chr1_60564238_60565709	1.32025	0.000203865	LINC01748	0.930544	0.00533036
chr7_129315366_129316943	1.2042	0.00239615	AHCYL2	0.941507	5.75937e-05
chr7_129258025_129260468	1.14325	5.18144e-05	AHCYL2	0.941507	5.75937e-05
chr22_36237434_36240443	1.12339	3.88419e-06	APOL2	0.944306	0.0443991
chr3_120416007_120437230	1.29549	8.18623e-08	FSTL1	0.949004	0.0462109
chr3_120438235_120440886	1.81801	2.42722e-05	FSTL1	0.949004	0.0462109
chr17_42362151_42362853	1.31169	0.0134389	STAT3	0.957809	0.00165084
chr17_42358310_42358746	1.62796	0.0132586	STAT3	0.957809	0.00165084
chr17_42367018_42367775	1.19086	0.00286076	STAT3	0.957809	0.00165084
chr1_27539588_27543780	1.10948	0.000123884	WASF2	0.961488	0.000272777
chr1_27544265_27546290	1.8273	2.02849e-06	WASF2	0.961488	0.000272777
chr2_197283575_197284983	-2.1561	6.68771e-07	ANKRD44-IT1	0.96377	0.0234367
chr1_94246480_94248146	1.1377	4.02181e-06	ARHGAP29	0.965807	0.0161558
chr1_94234505_94238232	1.38049	3.9696e-05	ARHGAP29	0.965807	0.0161558
chr10_119656914_119660594	1.02227	1.53913e-05	BAG3	0.993407	0.0136978
chr9_110951998_110952895	1.13491	0.00111491	LPAR1	0.997789	0.025383
chr5_150636306_150638193	1.2134	0.00112732	SYNPO	1.00644	0.0342074
chr5_150644021_150645772	1.32163	0.000178867	SYNPO	1.00644	0.0342074
chr5_150639279_150643412	1.54695	2.91053e-06	SYNPO	1.00644	0.0342074
chr7_146860927_146861350	-1.09432	0.0334289	CNTNAP2	1.01647	0.0305
chr17_49754330_49758092	1.70141	8.93984e-05	FAM117A	1.02283	0.0401252
chr12_124790699_124794047	1.12692	1.5024e-05	SCARB1	1.02402	0.0125766
chr12_124846932_124849516	1.11287	0.000340579	SCARB1	1.02402	0.0125766
chr12_124837582_124839117	1.07083	0.00220317	SCARB1	1.02402	0.0125766
chr12_124803816_124805233	1.71274	8.75657e-05	SCARB1	1.02402	0.0125766
chr18_3445362_3460023	1.02112	5.22001e-06	TGIF1	1.0251	0.013311
chr5_10288690_10289277	1.61426	0.000148307	CMBL	1.02611	0.0345278
chr4_148375543_148377139	1.39041	0.000388388	NR3C2	1.02897	0.0463147
chr8_108479846_108481121	1.39534	0.00990328	EMC2	1.03222	0.000224464
chr8_108460137_108478687	1.25646	5.45812e-06	EMC2	1.03222	0.000224464
chr8_108458441_108458895	-1.06047	0.00707568	EMC2	1.03222	0.000224464
chr8_9769539_9769781	-1.11838	0.0018334	MIR597	1.03526	0.0171401
chr1_68200069_68208076	1.61354	3.93291e-05	MIR1262	1.03704	0.037555
chr1_68138273_68147334	1.63319	1.8521e-07	MIR1262	1.03704	0.037555
chr1_68147527_68150487	1.99963	1.03737e-06	MIR1262	1.03704	0.037555
chr1_68196689_68198104	1.66712	0.000293701	MIR1262	1.03704	0.037555
chr1_68172078_68178746	1.53717	8.17048e-08	MIR1262	1.03704	0.037555
chr1_68120445_68121568	1.5497	4.21596e-05	MIR1262	1.03704	0.037555
chr9_131706947_131708951	1.41602	0.000168016	RAPGEF1	1.05534	0.0221091
chr9_131644513_131645976	1.21776	0.00703955	RAPGEF1	1.05534	0.0221091
chr9_131666667_131671181	1.23097	2.21925e-05	RAPGEF1	1.05534	0.0221091
chr9_131657183_131659029	1.41691	0.000737555	RAPGEF1	1.05534	0.0221091
chr9_131639273_131644371	2.01922	7.29075e-06	RAPGEF1	1.05534	0.0221091
chr9_131726658_131729637	1.2588	1.26096e-05	RAPGEF1	1.05534	0.0221091
chr9_131647435_131648822	1.75356	0.000189023	RAPGEF1	1.05534	0.0221091
chr9_131733213_131735752	1.78185	2.38565e-05	RAPGEF1	1.05534	0.0221091
chr1_120779291_120780175	1.41572	0.000409527	NBPF26	1.05626	0.0235653
chr1_120777358_120778189	1.80608	7.6038e-05	NBPF26	1.05626	0.0235653
chr14_69657669_69658855	1.40501	0.000736015	SUSD6	1.06066	0.000618027
chr14_69661397_69667767	1.97749	9.51829e-07	SUSD6	1.06066	0.000618027
chr14_69681921_69686379	1.23109	0.000263888	SUSD6	1.06066	0.000618027
chr4_37673614_37674036	1.41239	0.0168004	RELL1	1.07714	0.00101248
chr6_111604222_111606711	1.26973	6.12699e-05	TRAF3IP2	1.08352	0.0199372
chrX_110425394_110425937	-1.03378	0.00722809	RTL9	1.08627	0.0147342
chr1_61101113_61102558	1.63353	6.54477e-05	NFIA	1.08659	0.0172633
chr1_61138895_61140993	2.07591	3.48766e-05	NFIA	1.08659	0.0172633
chr1_61097679_61099664	1.19219	0.000197805	NFIA	1.08659	0.0172633
chr1_61093618_61094307	1.99433	0.00059838	NFIA	1.08659	0.0172633
chr6_143742302_143747748	1.28745	8.62087e-06	PHACTR2	1.0881	0.0463406
chr17_17522616_17524668	1.46762	1.44104e-05	RASD1	1.1049	0.0149986
chr17_17534311_17539005	1.80042	1.0972e-06	RASD1	1.1049	0.0149986
chr5_75464648_75465217	1.22905	0.00307294	CERT1	1.10579	0.000322748
chr12_69688354_69689758	1.8492	0.00518366	BEST3	1.10826	0.0490154
chr7_36207873_36208650	1.40273	0.000307823	EEPD1	1.1241	0.0281899
chr7_36155315_36156785	1.43466	1.47952e-05	EEPD1	1.1241	0.0281899
chr5_128422_131593	1.28456	0.000105155	PLEKHG4B	1.12933	0.000679719
chr3_190075130_190079006	1.2878	2.84402e-05	P3H2	1.13021	0.02712
chr3_190091967_190093343	1.60985	0.00867216	P3H2	1.13021	0.02712
chr6_168451933_168453462	1.17214	1.08672e-05	SMOC2	1.13146	0.00158267
chr6_168526940_168527867	1.96018	2.88324e-07	SMOC2	1.13146	0.00158267
chr17_1585328_1588360	2.08415	1.74141e-05	SLC43A2	1.1361	0.00995143
chr5_16674148_16675151	1.4478	0.000538181	RETREG1	1.14407	0.0467053
chr5_16669270_16671048	2.08032	9.058e-07	RETREG1	1.14407	0.0467053
chr5_16710790_16715218	1.26624	2.97225e-06	RETREG1	1.14407	0.0467053
chr5_16710390_16710682	1.80048	0.00108996	RETREG1	1.14407	0.0467053
chr5_16672005_16673982	2.14577	1.35825e-06	RETREG1	1.14407	0.0467053
chr5_16557421_16558698	1.10464	0.00446364	RETREG1	1.14407	0.0467053
chr5_16690403_16690936	1.10506	0.000174566	RETREG1	1.14407	0.0467053
chr9_104879950_104880354	2.21659	0.00886562	ABCA1	1.14836	0.0113585
chr7_30430366_30431267	1.40091	0.00159245	LINC01176	1.15073	0.0131726
chr7_30431813_30434064	1.73476	9.52207e-05	LINC01176	1.15073	0.0131726
chr1_120068719_120069806	1.2207	2.32812e-05	NOTCH2	1.18101	0.0431072
chr1_120013819_120014639	1.46254	8.45612e-06	NOTCH2	1.18101	0.0431072
chr1_119995659_119996803	1.08119	0.00496451	NOTCH2	1.18101	0.0431072
chr1_120014857_120015970	1.06734	0.0033482	NOTCH2	1.18101	0.0431072
chr14_71674756_71676424	1.15275	0.00750772	SIPA1L1	1.18615	0.0158236
chr14_71649980_71652511	1.32113	0.000110124	SIPA1L1	1.18615	0.0158236
chr14_71667075_71667556	1.38875	0.0028229	SIPA1L1	1.18615	0.0158236
chr14_71582957_71583563	1.2745	0.0020791	SIPA1L1	1.18615	0.0158236
chr14_71354403_71356980	1.89255	0.000682707	SIPA1L1	1.18615	0.0158236
chr19_44810530_44810852	-1.09782	0.00618221	BCAM	1.18801	0.0401783
chr14_100724722_100734674	1.23644	8.12503e-07	DLK1	1.20987	0.015417
chr20_35443461_35443839	-1.22451	0.00259909	GDF5	1.23066	0.043367
chr20_35442657_35443066	-1.75524	5.65374e-05	GDF5	1.23066	0.043367
chr3_57108437_57113569	1.46006	2.47522e-07	ARHGEF3	1.23625	0.000173098
chr3_56742557_56743505	-1.50175	0.00222582	ARHGEF3	1.23625	0.000173098
chr3_56783866_56784541	1.86434	6.65714e-05	ARHGEF3	1.23625	0.000173098
chr3_56925950_56927282	1.71926	0.00121214	ARHGEF3	1.23625	0.000173098
chr3_56754820_56755692	-2.20279	1.69542e-05	ARHGEF3	1.23625	0.000173098
chr14_68947544_68950232	1.42253	0.000106898	ACTN1	1.25414	0.047862
chr14_68934243_68944630	1.90676	2.24773e-06	ACTN1	1.25414	0.047862
chr14_68958665_68959252	2.01162	0.000640895	ACTN1	1.25414	0.047862
chr14_68923833_68925260	1.91434	1.70662e-05	ACTN1	1.25414	0.047862
chr7_24883138_24883731	1.22391	0.0162569	OSBPL3	1.25604	0.0275019
chr7_24848003_24849434	1.79303	0.000763323	OSBPL3	1.25604	0.0275019
chr7_24932328_24933091	1.57285	0.00940023	OSBPL3	1.25604	0.0275019
chr7_24891279_24891695	1.26337	0.00351273	OSBPL3	1.25604	0.0275019
chr7_24889701_24890894	1.65123	3.43532e-05	OSBPL3	1.25604	0.0275019
chr7_24893539_24896241	1.83992	7.04561e-06	OSBPL3	1.25604	0.0275019
chr7_55129209_55131983	1.61588	0.000205178	EGFR	1.25695	0.00176676
chr7_55018226_55020512	1.00714	5.72376e-06	EGFR	1.25695	0.00176676
chr7_55132646_55134787	1.66699	0.00203556	EGFR	1.25695	0.00176676
chr7_55085518_55087927	1.06999	0.000209925	EGFR	1.25695	0.00176676
chr7_55064191_55067393	1.17763	4.73388e-05	EGFR	1.25695	0.00176676
chr7_132547407_132547980	1.74994	0.00243475	PLXNA4	1.26009	0.0347452
chr7_132548327_132548778	1.47652	0.0066541	PLXNA4	1.26009	0.0347452
chr2_47263504_47263788	-1.44373	0.00378725	BCYRN1	1.26318	0.00190605
chr5_91311128_91313389	1.79932	4.73399e-06	LUCAT1	1.26437	0.0476324
chr2_201257923_201258931	1.46487	0.000102611	CASP8	1.27448	0.0216982
chr15_33959468_33960232	1.41725	0.00998243	CHRM5	1.27591	0.0475428
chr22_46483382_46487271	1.11766	3.95318e-07	CELSR1	1.2955	0.00176719
chr22_46527347_46528840	1.2467	3.81151e-05	CELSR1	1.2955	0.00176719
chr22_46532283_46533725	1.18757	0.00036599	CELSR1	1.2955	0.00176719
chr22_46436920_46439518	1.01702	0.000272452	CELSR1	1.2955	0.00176719
chr21_6118333_6118641	1.8704	0.000731808	SIK1	1.3289	0.00789338
chr4_168647189_168648294	1.6321	1.51859e-05	PALLD	1.35106	0.0197037
chr4_168630487_168637942	1.26176	1.33151e-07	PALLD	1.35106	0.0197037
chr4_168645483_168646561	1.42543	0.00308551	PALLD	1.35106	0.0197037
chr4_168785157_168785781	2.08487	0.00143272	PALLD	1.35106	0.0197037
chr4_168819011_168820219	1.29801	0.000118825	PALLD	1.35106	0.0197037
chr4_168575034_168575972	1.32824	0.00741506	PALLD	1.35106	0.0197037
chr4_168603474_168606169	1.65499	0.000147006	PALLD	1.35106	0.0197037
chr4_168784014_168785027	1.71742	8.28125e-05	PALLD	1.35106	0.0197037
chr4_168787318_168788058	1.89545	7.719e-05	PALLD	1.35106	0.0197037
chr4_168811367_168814090	1.90678	1.18689e-05	PALLD	1.35106	0.0197037
chr4_168573561_168574648	1.01068	0.0438926	PALLD	1.35106	0.0197037
chr4_168847778_168851681	1.15687	0.000673919	PALLD	1.35106	0.0197037
chr4_168843686_168845064	1.63951	0.00429371	PALLD	1.35106	0.0197037
chr4_168734759_168735872	1.56464	8.88593e-05	PALLD	1.35106	0.0197037
chr4_168796729_168797287	2.32717	0.00625045	PALLD	1.35106	0.0197037
chr4_168802684_168807400	1.95008	5.17552e-07	PALLD	1.35106	0.0197037
chr4_168864737_168865471	1.70063	7.57845e-05	PALLD	1.35106	0.0197037
chr4_168795808_168796413	1.87766	0.0350392	PALLD	1.35106	0.0197037
chr4_168789379_168790633	2.01429	0.00490043	PALLD	1.35106	0.0197037
chr4_168814248_168818737	1.69043	9.2513e-08	PALLD	1.35106	0.0197037
chr2_73063410_73064933	2.15516	3.65839e-06	SFXN5	1.35542	1.05129e-05
chr2_73033918_73034549	2.39476	3.69606e-05	SFXN5	1.35542	1.05129e-05
chr2_73042648_73045649	1.63525	4.09553e-06	SFXN5	1.35542	1.05129e-05
chr9_70204660_70206308	1.46156	1.65055e-05	MAMDC2-AS1	1.36194	0.00795551
chr9_70120256_70121612	2.25314	0.0001069	MAMDC2-AS1	1.36194	0.00795551
chr9_70108906_70113556	1.57664	1.60718e-05	MAMDC2-AS1	1.36194	0.00795551
chr5_15550247_15551864	1.73947	2.71765e-05	FBXL7	1.36622	0.0437796
chr5_15520848_15523018	1.0684	0.000365247	FBXL7	1.36622	0.0437796
chr12_89450118_89454607	1.84472	3.20827e-06	GALNT4	1.3678	0.0329365
chr3_64674032_64675644	1.44594	0.000124182	ADAMTS9-AS2	1.39438	0.0301633
chr3_64649738_64653446	1.19492	2.72654e-05	ADAMTS9-AS2	1.39438	0.0301633
chr2_169304117_169304394	1.76937	0.0267198	LRP2	1.4166	0.00159304
chr7_30458605_30461117	1.87651	8.98437e-06	NOD1	1.4198	0.000138416
chr7_30468366_30471996	1.77903	3.20132e-07	NOD1	1.4198	0.000138416
chr7_30449440_30452204	1.34212	0.000309024	NOD1	1.4198	0.000138416
chr1_116971268_116973357	1.01381	0.000178223	CD101	1.42634	0.00889725
chr3_149618176_149618647	1.42684	0.00326176	WWTR1	1.42967	0.00018626
chr3_149600421_149605960	1.39172	3.55914e-07	WWTR1	1.42967	0.00018626
chr3_149596400_149596834	2.2928	0.00453588	WWTR1	1.42967	0.00018626
chr3_149574418_149577665	1.7283	0.000152754	WWTR1	1.42967	0.00018626
chr3_149580932_149582672	1.63828	0.00283294	WWTR1	1.42967	0.00018626
chr3_58065645_58066814	2.29906	1.01213e-05	FLNB	1.43924	0.049177
chr3_58048404_58053097	1.93179	9.16479e-06	FLNB	1.43924	0.049177
chr3_58007914_58011491	1.05842	2.26485e-07	FLNB	1.43924	0.049177
chr3_58025111_58026853	1.52473	0.000851304	FLNB	1.43924	0.049177
chr3_58013316_58015003	1.57767	2.40919e-05	FLNB	1.43924	0.049177
chr3_58019547_58021624	1.94352	1.36229e-06	FLNB	1.43924	0.049177
chr3_58042880_58043885	2.06315	9.13119e-05	FLNB	1.43924	0.049177
chr3_58059403_58059781	1.65692	0.00162901	FLNB	1.43924	0.049177
chr12_88558952_88560419	1.1428	0.00780616	KITLG	1.45931	0.0234762
chr12_88551121_88554528	1.282	2.65133e-05	KITLG	1.45931	0.0234762
chr1_162239484_162240741	1.26263	0.000217539	MIR4654	1.46132	0.00670128
chr1_162196766_162199714	1.53557	0.000376619	MIR4654	1.46132	0.00670128
chr1_162192436_162195155	1.96756	7.24e-07	MIR4654	1.46132	0.00670128
chr1_162204337_162220641	1.69357	1.697e-07	MIR4654	1.46132	0.00670128
chr1_162178438_162178922	1.29052	0.000440235	MIR4654	1.46132	0.00670128
chr1_162188263_162189030	1.26387	0.000104998	MIR4654	1.46132	0.00670128
chr1_162113521_162113837	2.45842	0.000268539	MIR4654	1.46132	0.00670128
chr1_162234207_162238077	2.15287	1.07084e-06	MIR4654	1.46132	0.00670128
chr10_95741488_95743164	1.75659	0.000439546	ENTPD1	1.46635	0.0232754
chr8_103136784_103137392	1.93566	0.00638467	BAALC	1.46719	0.0194588
chr7_47533933_47538664	1.09377	5.13252e-06	TNS3	1.4893	0.000108107
chr7_47569597_47575118	1.00466	4.41062e-06	TNS3	1.4893	0.000108107
chr7_47550926_47553437	1.51937	7.52481e-06	TNS3	1.4893	0.000108107
chr7_47575407_47578306	1.19244	3.33485e-05	TNS3	1.4893	0.000108107
chr7_47563454_47567684	1.40054	2.91807e-06	TNS3	1.4893	0.000108107
chr12_16586254_16587664	-1.00302	0.000676869	LMO3	1.51372	0.00554326
chr10_107096593_107096934	-1.06708	0.00953549	SORCS1	1.52472	0.0442986
chr10_91161729_91164799	1.24564	1.35825e-06	PCGF5	1.53505	1.1973e-05
chr1_160067504_160071178	1.03007	0.000933856	KCNJ10	1.53856	0.00557765
chr2_159064391_159065466	1.71148	0.000487779	TANC1	1.54405	0.000141795
chr2_159052475_159054801	1.02051	0.000778955	TANC1	1.54405	0.000141795
chr15_47726451_47729677	-1.16615	1.37822e-05	SEMA6D	1.55451	0.00920441
chr15_47759599_47759882	-1.73198	0.000525722	SEMA6D	1.55451	0.00920441
chrX_31273364_31274371	1.21425	0.017359	DMD	1.55959	0.00273362
chrX_31506368_31509968	1.14498	0.00707422	DMD	1.55959	0.00273362
chr4_113141107_113143659	1.48401	1.44552e-06	MIR8082	1.56903	0.00885448
chr7_86659078_86661121	1.46826	9.40977e-05	GRM3	1.57705	0.00789338
chr7_86652956_86655355	1.293	0.000188694	GRM3	1.57705	0.00789338
chr7_86706856_86709895	1.99749	1.63394e-06	GRM3	1.57705	0.00789338
chr18_45214590_45215723	-1.3813	0.000583879	SLC14A2	1.60958	0.0301389
chr18_45195391_45195693	1.79409	0.0194277	SLC14A2	1.60958	0.0301389
chr18_45587433_45591512	1.55216	1.31532e-05	SLC14A2	1.60958	0.0301389
chr6_129616204_129617128	-1.55414	0.000138899	ARHGAP18	1.61778	0.00314731
chr6_129615394_129615941	-1.07483	0.0045286	ARHGAP18	1.61778	0.00314731
chr6_129614508_129615175	-1.19449	0.0112114	ARHGAP18	1.61778	0.00314731
chr17_45123881_45124656	1.21814	0.00360127	PLCD3	1.6347	0.0368881
chr17_45126822_45128925	1.71797	0.000749134	PLCD3	1.6347	0.0368881
chr10_109961310_109962606	1.38493	0.000472675	ADD3	1.6526	0.0034605
chr10_109973244_109978418	1.17027	3.1561e-05	ADD3	1.6526	0.0034605
chr10_109960900_109961299	1.35799	0.0150147	ADD3	1.6526	0.0034605
chr1_76933916_76934263	1.48998	0.00110962	ST6GALNAC5	1.65399	0.0202053
chr8_97889614_97892232	1.17998	7.02165e-05	MATN2	1.72598	0.0485344
chr14_75883703_75885017	1.54682	0.000232744	TGFB3	1.74505	0.00592773
chr16_10558660_10559954	1.85615	0.000656879	EMP2	1.76633	0.00761173
chr1_60962368_60964424	1.70636	1.02663e-05	NFIA-AS2	1.78939	0.0492829
chr12_26809373_26811463	1.48124	0.000280586	ITPR2	1.80765	0.0184509
chr4_76622537_76626097	1.49086	1.52388e-06	MIR548AH	1.82644	0.0379953
chr4_76584099_76587639	1.17934	2.70795e-06	MIR548AH	1.82644	0.0379953
chr4_76640216_76640846	1.28551	2.07533e-05	MIR548AH	1.82644	0.0379953
chr4_76587842_76592452	1.63019	3.93818e-07	MIR548AH	1.82644	0.0379953
chr4_76606966_76607341	1.10112	0.0298693	MIR548AH	1.82644	0.0379953
chr10_110655655_110656271	2.19417	0.000148359	RBM20	1.82846	8.34776e-05
chr10_110716559_110716850	-1.70936	0.0265248	RBM20	1.82846	8.34776e-05
chr10_110705568_110707837	1.16859	0.00032762	RBM20	1.82846	8.34776e-05
chr8_118946083_118953345	1.40815	8.93843e-05	TNFRSF11B	1.83089	0.026854
chr10_122504029_122505191	1.26187	0.00027666	HTRA1	1.85316	0.0386748
chr10_122493916_122496305	1.57803	2.0478e-05	HTRA1	1.85316	0.0386748
chr10_122473970_122480503	1.01516	2.59275e-05	HTRA1	1.85316	0.0386748
chr10_122490802_122492624	1.43658	3.95054e-05	HTRA1	1.85316	0.0386748
chr1_151991370_151994745	1.36875	1.4244e-06	S100A10	1.8606	0.0386023
chr13_93243651_93245224	1.52854	0.000226774	GPC6	1.90306	0.00920441
chr8_90045033_90045712	1.68464	0.0241904	CALB1	1.91003	0.0130155
chr8_90043982_90044478	2.13232	0.00335541	CALB1	1.91003	0.0130155
chr9_73151258_73152915	1.40782	0.00413328	ANXA1	1.94556	0.00459894
chr8_108043706_108044673	2.56787	4.17959e-06	RSPO2	1.94571	0.00158267
chr8_108042572_108043558	2.30679	0.0139599	RSPO2	1.94571	0.00158267
chr15_57394696_57395333	1.44764	0.000420072	CGNL1	1.94988	0.037555
chr19_13011750_13015836	3.06948	1.89735e-08	NFIX	1.95781	0.0305
chr19_13036897_13041210	2.17931	1.52238e-05	NFIX	1.95781	0.0305
chr19_12994885_12998307	2.23637	8.40301e-07	NFIX	1.95781	0.0305
chr19_13009382_13010873	1.43429	0.000281631	NFIX	1.95781	0.0305
chr19_13044800_13046417	2.54452	0.000294316	NFIX	1.95781	0.0305
chr19_13044197_13044638	2.77609	0.000558907	NFIX	1.95781	0.0305
chr19_13058618_13064887	1.84433	2.86965e-06	NFIX	1.95781	0.0305
chr19_13035859_13036252	1.29522	0.000711258	NFIX	1.95781	0.0305
chr19_13016206_13019645	3.22319	4.97749e-07	NFIX	1.95781	0.0305
chr19_13030904_13034416	1.8142	1.50221e-05	NFIX	1.95781	0.0305
chr19_13001165_13004067	3.25074	6.55706e-07	NFIX	1.95781	0.0305
chr19_13049616_13058417	2.14551	5.33748e-09	NFIX	1.95781	0.0305
chr19_13005840_13008621	2.80679	4.73025e-05	NFIX	1.95781	0.0305
chr4_109559415_109562216	1.28602	1.88712e-07	MCUB	1.99363	0.00318777
chr1_171256718_171259941	1.48956	2.27486e-07	FMO1	1.99672	0.00159304
chr9_683928_685594	1.37395	0.000606106	KANK1	2.0149	0.00502831
chr9_418544_420505	2.27253	1.54377e-06	KANK1	2.0149	0.00502831
chr9_691631_701899	1.92109	2.82185e-08	KANK1	2.0149	0.00502831
chr5_5177989_5178278	1.84967	0.00732287	ADAMTS16	2.01969	0.0171756
chr5_5163861_5165934	1.51852	0.000208872	ADAMTS16	2.01969	0.0171756
chr5_153663_160255	1.66581	1.37868e-07	LRRC14B	2.06721	0.00190697
chr5_160819_161287	1.76942	0.00376484	LRRC14B	2.06721	0.00190697
chr6_135938943_135939797	1.9644	0.000101045	PDE7B	2.08222	0.003855
chr6_135900514_135904657	2.075	2.59991e-06	PDE7B	2.08222	0.003855
chr6_135850827_135854575	1.45554	2.59783e-06	PDE7B	2.08222	0.003855
chr19_40410316_40410629	1.4365	0.0141464	PRX	2.10479	0.00318777
chr17_42411414_42412265	1.78673	0.000169894	CAVIN1	2.11783	0.0223558
chr17_42408199_42410478	1.76911	8.32085e-06	CAVIN1	2.11783	0.0223558
chr10_28676540_28682634	1.4247	2.39497e-06	BAMBI	2.20114	0.0181944
chr21_32811638_32814396	1.08123	0.000112565	C21orf62	2.21138	0.00176925
chr21_32802873_32804237	1.44607	0.0118226	C21orf62	2.21138	0.00176925
chr21_32806685_32811391	1.97857	6.92786e-07	C21orf62	2.21138	0.00176925
chr21_32793124_32797661	1.33947	5.92578e-07	C21orf62	2.21138	0.00176925
chr5_97105150_97106686	-1.83451	4.3787e-06	LIX1	2.23562	0.00394523
chr5_97139974_97143458	1.02695	2.30616e-06	LIX1	2.23562	0.00394523
chr5_97098985_97099378	2.04198	9.49821e-06	LIX1	2.23562	0.00394523
chr2_218291866_218292694	1.44992	3.43532e-05	TMBIM1	2.24441	0.00720778
chr1_151371235_151373441	1.12955	1.12486e-05	SELENBP1	2.29304	1.20163e-05
chr10_25556211_25556573	1.05621	0.00186817	LINC00836	2.3039	0.0362091
chr10_25557139_25557501	1.70748	0.00116183	LINC00836	2.3039	0.0362091
chr14_23140373_23144311	1.75127	3.88202e-06	SLC7A8	2.32376	0.0207481
chr14_23180742_23184343	1.1763	0.000226611	SLC7A8	2.32376	0.0207481
chr9_70409318_70415590	2.15454	1.82441e-07	KLF9	2.32752	0.000284581
chr9_70342518_70343335	1.42478	0.0137059	KLF9	2.32752	0.000284581
chr9_70405051_70408742	1.5835	3.1196e-05	KLF9	2.32752	0.000284581
chr14_24071247_24073268	1.69936	7.74416e-05	CPNE6	2.38095	0.0333936
chr1_203480363_203481111	1.23073	0.00819712	PRELP	2.396	0.0347452
chr4_40523251_40527117	1.49724	2.06515e-06	RBM47	2.39745	0.0232491
chr4_40577067_40578031	1.49521	1.61905e-05	RBM47	2.39745	0.0232491
chr3_16414410_16421155	1.96985	1.56954e-06	RFTN1	2.42758	0.00823388
chr3_16441215_16442016	1.6968	5.20795e-05	RFTN1	2.42758	0.00823388
chr3_16507728_16517965	1.59874	3.63662e-07	RFTN1	2.42758	0.00823388
chr3_16447078_16450427	1.41832	0.000366949	RFTN1	2.42758	0.00823388
chr3_16454821_16458026	1.79083	2.71145e-07	RFTN1	2.42758	0.00823388
chr3_16498088_16499430	1.9638	1.40276e-05	RFTN1	2.42758	0.00823388
chr3_16490112_16490435	-1.73613	0.000480122	RFTN1	2.42758	0.00823388
chrX_46582106_46582875	1.48121	0.00284265	CHST7	2.53507	0.0021827
chrX_46583323_46584698	1.17999	0.000112303	CHST7	2.53507	0.0021827
chr1_112501685_112505821	1.53806	5.07882e-06	WNT2B	2.539	1.10892e-05
chr1_112512383_112516715	2.03157	1.41324e-06	WNT2B	2.539	1.10892e-05
chr1_112534974_112540475	2.10731	3.78062e-08	WNT2B	2.539	1.10892e-05
chr1_112531298_112534083	2.09313	3.31735e-06	WNT2B	2.539	1.10892e-05
chr1_112507656_112512092	1.99185	8.79049e-05	WNT2B	2.539	1.10892e-05
chr17_50638676_50639753	1.21985	9.0037e-05	ABCC3	2.5452	0.0245364
chr17_50608059_50611105	-1.2312	2.08523e-05	ABCC3	2.5452	0.0245364
chrX_108516480_108517105	2.29336	0.000104403	COL4A5	2.54697	0.000101502
chrX_108515399_108516151	2.45786	0.00324476	COL4A5	2.54697	0.000101502
chr8_9146100_9151333	1.36273	6.64078e-06	PPP1R3B	2.63726	7.95743e-05
chr4_87492007_87492688	2.06495	4.4507e-05	SPARCL1	2.67031	0.0278767
chr4_87492967_87493662	1.5941	0.00356926	SPARCL1	2.67031	0.0278767
chr5_126476566_126479059	2.226	4.30321e-05	GRAMD2B	2.67921	0.00650354
chr5_126422749_126424705	1.84676	3.0364e-06	GRAMD2B	2.67921	0.00650354
chr5_126394414_126395959	1.89851	0.00141914	GRAMD2B	2.67921	0.00650354
chr5_126487750_126492410	2.44259	4.71785e-07	GRAMD2B	2.67921	0.00650354
chr6_134002721_134003822	1.52888	6.25595e-05	SLC2A12	2.70362	0.00486217
chr6_134035600_134036135	1.24496	0.0145544	SLC2A12	2.70362	0.00486217
chr22_36201221_36203219	1.02839	6.23482e-05	APOL4	2.73219	0.0213642
chr1_178869009_178872245	1.05667	2.26983e-05	ANGPTL1	2.7966	0.000103707
chr3_58258009_58261728	1.4234	1.82096e-05	ABHD6	2.92304	0.000584364
chr3_58248508_58254121	1.69458	1.16259e-06	ABHD6	2.92304	0.000584364
chr5_83642640_83643766	1.06044	0.00328629	HAPLN1	3.03526	0.0282126
chr8_123534971_123542333	2.01683	2.01349e-06	FBXO32	3.10982	0.00629012
chr8_123516581_123517076	1.56221	0.000317341	FBXO32	3.10982	0.00629012
chrX_43968129_43970774	1.15025	0.000243215	NDP	3.1186	0.000771524
chrX_108416282_108417007	2.16429	0.000591988	COL4A6	3.2658	7.934e-05
chr11_111923117_111924078	1.71494	0.00311554	CRYAB	3.36733	0.00896046
chr1_50415450_50428310	1.0381	7.97427e-08	DMRTA2	3.49805	0.00567912
chr10_117541547_117554575	1.91516	4.93515e-06	EMX2OS	3.79263	0.0443991
chr7_124759652_124766674	1.7066	5.86425e-07	GPR37	3.79425	0.00168414
chr4_109800366_109802753	2.23723	2.47554e-05	CFI	3.81791	0.00592773
chr3_62421431_62422299	1.59478	0.00051668	FEZF2	3.91712	0.0180234
chr17_44909077_44913030	1.22886	9.90905e-05	GFAP	3.93652	0.0121152
chr12_85834780_85837216	2.19815	5.52416e-06	RASSF9	4.02775	0.00137997
chr7_122298768_122318869	2.54729	1.21386e-08	FEZF1	4.09231	0.023601
chr7_122323998_122330924	2.23825	3.45947e-07	FEZF1	4.09231	0.023601
chr12_64989495_64994660	1.59004	4.72755e-07	LINC02231	5.11975	0.00633615
chr12_65055368_65056961	1.74926	2.11099e-05	LINC02231	5.11975	0.00633615
chr12_64944033_64948528	1.73319	1.89104e-06	LINC02231	5.11975	0.00633615
chr12_64950221_64951644	1.62732	0.00201778	LINC02231	5.11975	0.00633615
chr16_19287673_19293022	1.40684	5.29731e-07	CLEC19A	5.20109	0.00387361
chr16_19237297_19240735	2.15208	1.37835e-05	CLEC19A	5.20109	0.00387361
chr13_94394079_94396218	-1.75579	2.96051e-05	DCT	5.56044	0.000101502
chr12_65110862_65112015	1.62028	0.00011917	WIF1	5.77779	3.44831e-05
chr12_65112060_65115617	2.30055	1.85675e-06	WIF1	5.77779	3.44831e-05
chr2_44927934_44931117	2.34734	8.463e-07	LINC01833	5.89289	0.00123927
chr2_161413102_161429622	2.43314	2.68507e-07	TBR1	5.89882	0.000590815
chr2_161372197_161372624	1.69859	0.00326699	TBR1	5.89882	0.000590815
chr2_161370078_161372031	1.72808	4.83475e-05	TBR1	5.89882	0.000590815
chr2_161372821_161374163	2.42072	0.000297311	TBR1	5.89882	0.000590815
